# Cell-type specific EWAS identifies genes involved in HIV pathogenesis and oncogenesis among people with HIV infection

**DOI:** 10.1101/2023.03.21.533691

**Authors:** Xinyu Zhang, Ying Hu, Ral E. Vandenhoudt, Chunhua Yan, Vincent C Marconi, Mardge H. Cohen, Amy C Justice, Bradley E Aouizerat, Ke Xu

**Author notes:** Corresponding to Ke Xu, MD, PhD Bradley E Aouizerat, Ph.D.

## Abstract

Epigenome-wide association studies (EWAS) of heterogenous blood cells have identified CpG sites associated with chronic HIV infection, which offer limited knowledge of cell-type specific methylation patterns associated with HIV infection. Applying a computational deconvolution method validated by capture bisulfite DNA methylation sequencing, we conducted a cell type-based EWAS and identified differentially methylated CpG sites specific for chronic HIV infection among five immune cell types in blood: CD4+ T-cells, CD8+ T-cells, B cells, Natural Killer (NK) cells, and monocytes in two independent cohorts (N_total_=1,134). Differentially methylated CpG sites for HIV-infection were highly concordant between the two cohorts. Cell-type level meta-EWAS revealed distinct patterns of HIV-associated differential CpG methylation, where 67% of CpG sites were unique to individual cell types (false discovery rate, FDR <0.05). CD4+ T-cells had the largest number of HIV-associated CpG sites (N=1,472) compared to any other cell type. Genes harboring statistically significant CpG sites are involved in immunity and HIV pathogenesis (e.g. *CX3CR1* in CD4+ T-cells, *CCR7* in B cells, *IL12R* in NK cells, *LCK* in monocytes). More importantly, HIV-associated CpG sites were overrepresented for hallmark genes involved in cancer pathology (*FDR*<0.05) (e.g. *BCL family, PRDM16, PDCD1LGD, ESR1, DNMT3A, NOTCH2*). HIV-associated CpG sites were enriched among genes involved in HIV pathogenesis and oncogenesis such as Kras-signaling, interferon-α and −γ, TNF-α, inflammatory, and apoptotic pathways. Our findings are novel, uncovering cell-type specific modifications in the host epigenome for people with HIV that contribute to the growing body of evidence regarding pathogen-induced epigenetic oncogenicity, specifically on HIV and its comorbidity with cancers.

## Supplemental Table 1 for "Cell-type specific EWAS identifies genes involved in HIV pathogenesis and oncogenesis among people with HIV infection"

### Sheet: sTable 1
Supplemental Table 1 Demongraphic and clinical characteristics of the study cohorts
Variable	VACS (N=614)				WIHS (N=436)
	HIV+ (N=510)	HIV- (N=104)	p	HIV+(N=245)	HIV- (N=191)	p
Age (Mean ± SD)	49.4 ± 7.6	51 ± 8.6	0.05	44.6 ± 9.0	39.8 ± 9.8	2e-07
Sex (%)
male	100	100	1	0	0	1
female	0	0	1	100	100	1
Race (N, %)
AA	528, 86	64, 61.5	3.3e-08	119, 48.6	99, 51.8	0.12
EA	58, 9.4	26, 25	4e-05	126, 51.4	92, 48.2	0.24
Other	28, 4.6	14, 13.5	0.001	0	0	1
Log10 Viral Load (Mean ± SD)	2.7 ± 1.2	-	-	2.1 ± 0.6	-	-
ART adherence (N, %)
ART	470, 78.3	-	-	200, 82.6	-	-
non-ART	130, 21.7	-	-	42, 17.4	-	-
Self-reported smoker (N, %)
smoker	361, 59.4	50, 48.5	0.16	149, 61.6	144, 75.4	0.0027
non-smoker	247, 40.6	53, 51.5	0.16	93, 38.4	47, 32.3	0.0027
Self-reported drinker (N, %)
drinker	520, 84.7	88, 84.6	1	79, 32.6	99, 51.8	7.91e-05
non-drinker	94, 15.3	16, 15.4	1	163, 67.4	92, 48.2	7.91e-05
*: HIV+ vs HIV-
VACS: Veteran Aging Cohort Study
WIHS: Women's Interagency HIV Study
AA: African American
EA: Eastern American
ART: Antiretroviral Therapy

### Sheet: sTable 2
Supplemental Table 2		Significant differital methylation positions on HIV infection in whole blood in the Veteran Aging Cohort Study
probe	CHR	MAPINFO (genome Build 37)	UCSC_REFGENE_NAME	UCSC_REFGENE_GROUP	RELATION_TO_UCSC_CPG_ISLAND	t value	P value	bonferroni_adj	BH_fdr_adj
cg16411857	16	57023191	NLRC5	TSS1500	Island	-9.42	8.76e-20	3.58e-14	3.58e-14
cg16272981	5	1489889	LPCAT1	Body	Island	-8.32	5.37e-16	2.19e-10	1.1e-10
cg07839457	16	57023022	NLRC5	TSS1500	N_Shore	-8.05	4.17e-15	1.7e-09	5.68e-10
cg02571055	6	158896790	TULP4;TULP4	Body;Body		-7.14	2.63e-12	1.07e-06	2.69e-07
cg08053523	2	220026863	NHEJ1;SLC23A3;SLC23A3;SLC23A3	TSS1500;Body;Body;Body	S_Shore	6.43	2.48e-10	0.000101	2.03e-05
cg08697251	5	1489875	LPCAT1	Body	Island	-6.37	3.61e-10	0.000147	2.22e-05
cg05805445	4	124225943	SPATA5	Body		-6.36	3.8e-10	0.000155	2.22e-05
cg08416875	6	119669226	MAN1A1	Body	N_Shore	-6.25	7.56e-10	0.000309	3.86e-05
cg01245268	17	2771650	RAP1GAP2;RAP1GAP2	Body;Body		-6.15	1.41e-09	0.000576	6.4e-05
cg11429292	12	6888035				6.01	3.17e-09	0.00129	0.000129
cg03957124	6	37016869			S_Shelf	-5.77	1.23e-08	0.00502	0.000457
cg15006973	1	35258933	GJA4	5UTR	S_Shore	5.75	1.41e-08	0.00576	0.00048
cg13427748	15	70767649				-5.67	2.15e-08	0.00878	0.000665
cg03333253	6	44125693	CAPN11	TSS1500		5.66	2.28e-08	0.00931	0.000665
cg03990905	6	43265619	SLC22A7;SLC22A7	TSS1500;TSS1500		5.62	2.89e-08	0.0118	0.000781
cg18808777	6	31431503	HCP5	3UTR		-5.61	3.06e-08	0.0125	0.000781
cg12547807	1	9473751				-5.59	3.38e-08	0.0138	0.00081
cg05376738	1	212923780	NSL1;NSL1	Body;Body		-5.58	3.57e-08	0.0146	0.00081
cg21232015	12	133424221	CHFR;CHFR;CHFR;CHFR;CHFR	Body;Body;Body;Body;Body		-5.55	4.21e-08	0.0172	0.000905
cg16312514	11	70650521	SHANK2	Body		-5.51	5.37e-08	0.0219	0.0011
cg07479001	12	25017635	BCAT1	Body		5.49	5.81e-08	0.0237	0.00113
cg09983546	15	62884068				5.47	6.51e-08	0.0266	0.00121
cg22964469	11	121337508	SORL1	Body		-5.4	9.62e-08	0.0393	0.00165
cg08448751	3	52479601	SEMA3G	TSS1500		5.4	9.71e-08	0.0397	0.00165
cg07379893	1	159902859	IGSF9;IGSF9	Body;Body	S_Shelf	-5.38	1.05e-07	0.0429	0.00171
cg17386181	16	56685902	MT1B	Body		5.37	1.09e-07	0.0445	0.00171
cg02001279	19	940967	ARID3A	Body	Island	-5.36	1.16e-07	0.0474	0.00175
cg25843003	6	31431312	HCP5	3UTR		-5.35	1.27e-07	0.0519	0.00185
cg08752433	12	111016566	PPTC7	Body	N_Shelf	-5.29	1.66e-07	0.0678	0.00234
cg00159243	12	109023799	SELPLG	5UTR		-5.28	1.76e-07	0.0719	0.0024
cg01449341	19	55044295	KIR3DX1	Body		-5.27	1.89e-07	0.0772	0.00249
cg03404662	9	114937740	SUSD1	TSS200	Island	-5.26	1.96e-07	0.08	0.0025
cg17214455	6	32977138	HLA-DOA	Body	S_Shore	-5.22	2.48e-07	0.101	0.00307
cg16664584	1	94454989				5.17	3.08e-07	0.126	0.00369
cg01511232	4	155661929			Island	5.17	3.16e-07	0.129	0.00369
cg23088126	1	207078912	FAIM3;FAIM3;FAIM3	Body;Body;Body	N_Shelf	-5.15	3.53e-07	0.144	0.00391
cg06892907	8	103818062			N_Shore	-5.15	3.54e-07	0.145	0.00391
cg00625963	1	32740034	LCK;LCK	Body;Body	N_Shore	-5.12	4.04e-07	0.165	0.00434
cg06071604	13	100069110				-5.11	4.28e-07	0.175	0.00437
cg14133064	9	5530115	PDCD1LG2	Body		-5.11	4.28e-07	0.175	0.00437
cg00124375	6	31698218	DDAH2	TSS200	Island	-5.09	4.62e-07	0.189	0.0046
cg21813905	8	145067245	GRINA;GRINA	3UTR;3UTR	S_Shore	-5.09	4.79e-07	0.196	0.00466
cg04234631	16	8738441	C16orf68	Body		5.08	4.92e-07	0.201	0.00467
cg00320216	11	128450029	ETS1	5UTR		-5.07	5.13e-07	0.209	0.00476
cg00851028	1	234905772				-5.05	5.93e-07	0.242	0.00532
cg00320765	14	69264333	C14orf181	TSS1500	S_Shore	-5.04	6.08e-07	0.248	0.00532
cg27308682	7	157637500	PTPRN2;PTPRN2;PTPRN2	Body;Body;Body		5.04	6.13e-07	0.25	0.00532
cg19767339	1	63932041	ITGB3BP	Body		-5.03	6.32e-07	0.258	0.00532
cg24414363	22	42336273	CENPM;CENPM;CENPM	TSS200;Body;Body		-5.02	6.58e-07	0.269	0.00532
cg25850998	2	175870336	CHN1;CHN1	TSS200;TSS200	S_Shore	-5.02	6.63e-07	0.271	0.00532
cg03078551	17	41656298				-5.02	6.64e-07	0.271	0.00532
cg14578363	17	42785078	DBF4B;DBF4B	TSS1500;TSS1500	N_Shore	-5	7.43e-07	0.303	0.00572
cg09198200	2	208123481				5	7.47e-07	0.305	0.00572
cg17063632	6	43989118				5	7.56e-07	0.309	0.00572
cg18401376	6	35141132				4.99	7.87e-07	0.321	0.00584
cg03145486	6	32180187	NOTCH4	Body		4.96	8.88e-07	0.363	0.00648
cg15085883	12	68848994				-4.92	1.11e-06	0.453	0.00795
cg15814508	3	150996078	P2RY14;MED12L;P2RY14	1stExon;Body;5UTR		-4.91	1.19e-06	0.486	0.00838
cg18243357	3	55693631	C3orf51;ERC2	TSS200;3UTR		4.9	1.23e-06	0.502	0.00844
cg04441775	16	58045643	C16orf57	Body		4.9	1.24e-06	0.506	0.00844
cg04117404	5	140819300	PCDHGA4;PCDHGA12;PCDHGA11;PCDHGA11;PCDHGA9;PCDHGA1;PCDHGB1;PCDHGB6;PCDHGB3;PCDHGB7;PCDHGA6;PCDHGA8;PCDHGA10;PCDHGA5;PCDHGB4;PCDHGA3;PCDHGA2;PCDHGB2;PCDHGA7;PCDHGB5	Body;Body;Body;Body;Body;Body;Body;Body;Body;Body;Body;Body;Body;Body;Body;Body;Body;Body;Body;Body	N_Shore	4.88	1.35e-06	0.551	0.00902
cg18257485	4	2956627	NOP14	Body	N_Shore	-4.88	1.37e-06	0.559	0.00902
cg07440398	14	99712966	BCL11B;BCL11B	Body;Body	Island	4.87	1.43e-06	0.584	0.0091
cg25194322	1	166131844	FAM78B	Body	N_Shelf	4.87	1.43e-06	0.584	0.0091
cg18598117	19	941126	ARID3A	Body	Island	-4.86	1.46e-06	0.596	0.0091
cg20330521	8	121217010	COL14A1	Body		4.86	1.47e-06	0.6	0.0091
cg03140421	16	67200181	HSF4;HSF4	Body;Body	S_Shore	4.84	1.6e-06	0.653	0.00957
cg13224583	1	156883745	PEAR1	Body		4.84	1.62e-06	0.662	0.00957
cg14160422	19	10735548	SLC44A2;SLC44A2	TSS1500;Body	N_Shore	-4.84	1.64e-06	0.67	0.00957
cg15989068	2	5837057	SOX11;SOX11	3UTR;1stExon	Island	4.84	1.64e-06	0.67	0.00957
cg04431788	3	132317811	CCRL1;CCRL1;ACAD11	TSS1500;5UTR;Body		4.83	1.68e-06	0.686	0.00962
cg08062011	4	83483220	TMEM150C	TSS200	S_Shore	-4.83	1.71e-06	0.698	0.00962
cg18505752	6	32808752	PSMB8;PSMB8	Body;Body	N_Shelf	-4.83	1.72e-06	0.702	0.00962
cg16297569	1	92952517	GFI1;GFI1	TSS1500;TSS200	Island	-4.82	1.84e-06	0.751	0.0099
cg17046484	17	19269624			S_Shelf	4.81	1.88e-06	0.768	0.0099
cg22490695	16	31271240	ITGAM;ITGAM	TSS200;TSS200		-4.81	1.88e-06	0.768	0.0099
cg07597714	1	23800264	ASAP3;ASAP3	Body;Body		4.81	1.89e-06	0.772	0.0099
cg03054277	1	228400217	OBSCN;OBSCN	Body;Body	Island	4.81	1.89e-06	0.772	0.0099
cg11534215	2	240200967	HDAC4	Body	S_Shelf	-4.8	1.97e-06	0.804	0.01
cg07128021	10	80824237	LOC283050;LOC283050;LOC283050	Body;Body;Body	N_Shelf	-4.8	2e-06	0.817	0.01
cg21885638	3	129306552	PLXND1	Body		4.8	2.01e-06	0.821	0.01
cg00147638	1	25228039	RUNX3;RUNX3	3UTR;3UTR	N_Shore	-4.8	2.03e-06	0.829	0.01
cg13857210	9	138999217				-4.79	2.04e-06	0.833	0.01
cg06946314	2	236092957				4.78	2.14e-06	0.874	0.0104
cg16134718	2	204973770				-4.78	2.22e-06	0.907	0.0104
cg15871766	12	52365222	ACVR1B;ACVR1B;ACVR1B	Body;Body;Body		-4.78	2.24e-06	0.915	0.0104
cg24713204	19	57019373	ZNF471	5UTR	Island	4.77	2.24e-06	0.915	0.0104
cg24722619	7	102921304	DPY19L2P2;DPY19L2P2	TSS1500;TSS1500	Island	4.77	2.26e-06	0.923	0.0104
cg17028831	10	95651248			N_Shelf	4.77	2.27e-06	0.927	0.0104
cg08106973	1	40399833				4.77	2.3e-06	0.939	0.0104
cg22459204	5	10565940	ANKRD33B	Body	S_Shore	-4.77	2.31e-06	0.943	0.0104
cg05903444	5	2751041	IRX2;C5orf38;IRX2	Body;TSS1500;Body	Island	4.76	2.38e-06	0.972	0.0105
cg00052964	2	85135823			S_Shelf	-4.76	2.39e-06	0.976	0.0105
cg12603453	6	151694679	ZBTB2	Body		-4.76	2.42e-06	0.988	0.0105
cg25397426	20	56100021	CTCFL	5UTR	Island	4.75	2.54e-06	1	0.0109
cg00505318	3	69130918	UBA3;UBA3	TSS1500;TSS1500	S_Shore	-4.75	2.56e-06	1	0.0109
cg08484479	5	887419	BRD9;BRD9;BRD9	Body;Body;Body		-4.74	2.69e-06	1	0.0113
cg04616529	16	11181986	CLEC16A	Body		-4.73	2.74e-06	1	0.0113
cg07978738	10	116298339	ABLIM1;ABLIM1;ABLIM1	Body;Body;Body		-4.73	2.75e-06	1	0.0113
cg11604519	7	157622032	PTPRN2;PTPRN2;PTPRN2	Body;Body;Body	S_Shelf	4.73	2.8e-06	1	0.0113
cg01418188	11	3145609	OSBPL5;OSBPL5;OSBPL5	Body;Body;Body	S_Shelf	4.73	2.81e-06	1	0.0113
cg19739774	7	7711168	RPA3	5UTR		-4.73	2.82e-06	1	0.0113
cg19233405	1	154988721	ZBTB7B	Body	N_Shore	-4.72	2.88e-06	1	0.0113
cg03001276	6	168426653	KIF25;KIF25	5UTR;5UTR		4.72	2.9e-06	1	0.0113
cg18190187	5	174871289	DRD1	TSS200	Island	4.72	2.91e-06	1	0.0113
cg13950403	5	153418565	MFAP3;MFAP3;MFAP3;MFAP3;FAM114A2;MFAP3	1stExon;1stExon;5UTR;5UTR;TSS200;Body	Island	-4.72	2.96e-06	1	0.0114
cg09826895	1	111744309	DENND2D	TSS1500	N_Shelf	-4.71	3.03e-06	1	0.0116
cg05785988	1	204655147	LRRN2;LRRN2	TSS1500;TSS1500	S_Shore	4.71	3.08e-06	1	0.0116
cg17617491	19	2607726	GNG7	5UTR	Island	-4.71	3.1e-06	1	0.0116
cg24445388	1	2084391	PRKCZ;PRKCZ;PRKCZ	Body;Body;Body	S_Shore	-4.71	3.12e-06	1	0.0116
cg20866121	7	70322401				4.7	3.14e-06	1	0.0116
cg13548452	14	22573606				-4.7	3.2e-06	1	0.0117
cg05007549	4	81103968			N_Shore	-4.69	3.29e-06	1	0.0119
cg12634306	1	40098811	HEYL	Body		4.69	3.31e-06	1	0.0119
cg06237501	6	35263297	ZNF76	3UTR		4.69	3.36e-06	1	0.0119
cg17550175	10	95322270			N_Shelf	4.69	3.43e-06	1	0.0121
cg27615366	5	131592974	PDLIM4;PDLIM4	TSS1500;TSS1500	N_Shore	4.68	3.51e-06	1	0.0123
cg26730763	16	28205389	XPO6	Body		-4.68	3.56e-06	1	0.0123
cg07110949	4	1309878	MAEA;MAEA	Body;Body	S_Shore	-4.66	3.87e-06	1	0.0132
cg23522194	19	48565189	PLA2G4C;PLA2G4C;PLA2G4C	Body;Body;Body	Island	4.66	3.87e-06	1	0.0132
cg13631444	8	110098866	TRHR	TSS1500		4.66	3.94e-06	1	0.0133
cg09017434	5	16179660	2022-03-11	1stExon	Island	4.65	4.14e-06	1	0.0139
cg05134775	10	98273510	TLL2;TLL2	1stExon;5UTR	Island	-4.64	4.26e-06	1	0.0141
cg26800893	11	67184596	ATPGD1;ATPGD1	5UTR;Body	S_Shore	-4.64	4.27e-06	1	0.0141
cg02326058	8	8993102				-4.64	4.33e-06	1	0.0141
cg07483304	7	27211741	HOXA10;HOXA10	Body;Body	N_Shore	-4.63	4.42e-06	1	0.0143
cg04017513	6	30658894	NRM	TSS200	S_Shelf	-4.62	4.67e-06	1	0.0149
cg13817920	9	96587843			N_Shore	4.62	4.67e-06	1	0.0149
cg16671238	13	20987145	CRYL1	Body	N_Shore	-4.62	4.75e-06	1	0.0149
cg09298313	14	55569959				-4.62	4.75e-06	1	0.0149
cg26333652	5	2750758	IRX2;IRX2	Body;Body	Island	4.61	4.8e-06	1	0.015
cg03414898	10	75793477	VCL;VCL	Body;Body		-4.61	4.91e-06	1	0.0151
cg26572452	8	129115055				-4.61	4.99e-06	1	0.0151
cg24233679	19	18761792	KLHL26	Body	S_Shore	4.6	5.01e-06	1	0.0151
cg00741986	4	2748332	TNIP2;TNIP2	Body;Body		-4.6	5.01e-06	1	0.0151
cg21400802	1	153312501	PGLYRP4	Body		-4.6	5.04e-06	1	0.0151
cg19704039	5	141392512	GNPDA1	5UTR	Island	-4.6	5.15e-06	1	0.0154
cg05875421	14	91709951	GPR68	5UTR		-4.59	5.27e-06	1	0.0155
cg02407308	9	139400599	NOTCH1	Body	N_Shore	-4.59	5.29e-06	1	0.0155
cg14266248	8	62606211	ASPH;ASPH;ASPH;ASPH;ASPH	Body;Body;Body;Body;Body		-4.59	5.36e-06	1	0.0156
cg26902127	16	88513285			Island	4.59	5.42e-06	1	0.0157
cg23977888	5	55994653				-4.58	5.59e-06	1	0.0161
cg26562691	16	23850404	PRKCB;PRKCB	Body;Body	S_Shelf	-4.58	5.69e-06	1	0.0162
cg10825530	11	16023708	SOX6;SOX6;SOX6;SOX6	Body;Body;Body;Body		-4.57	5.84e-06	1	0.0165
cg03035849	6	91003200	BACH2;BACH2	5UTR;5UTR	N_Shore	-4.57	5.88e-06	1	0.0165
cg24119674	10	79648146	DLG5	Body		4.57	5.89e-06	1	0.0165
cg26247373	12	57655696	R3HDM2	Body		4.56	6.04e-06	1	0.0168
cg07462448	10	115441840	CASP7;CASP7;CASP7;CASP7	5UTR;5UTR;5UTR;5UTR	S_Shore	-4.56	6.12e-06	1	0.0168
cg17820878	1	27440463	SLC9A1	Body		-4.56	6.14e-06	1	0.0168
cg13200575	17	38096571				-4.56	6.17e-06	1	0.0168
cg18758585	1	235115601				-4.56	6.27e-06	1	0.0169
cg21859455	1	228128003	WNT9A	Body		4.55	6.36e-06	1	0.0169
cg01678292	8	41522873	ANK1;ANK1;ANK1;ANK1;ANK1;ANK1;ANK1;ANK1	TSS200;TSS200;Body;Body;Body;Body;TSS200;Body		-4.55	6.37e-06	1	0.0169
cg14280382	12	96094182	NTN4	Body		-4.55	6.37e-06	1	0.0169
cg21291385	21	35448215	MRPS6;SLC5A3	Body;5UTR	S_Shelf	-4.55	6.45e-06	1	0.017
cg13844463	11	35436672	SLC1A2	Body	N_Shelf	4.54	6.6e-06	1	0.0173
cg14918082	17	7833237	KCNAB3	TSS1500	N_Shore	4.54	6.71e-06	1	0.0175
cg05956521	1	157668115	FCRL3	Body		4.54	6.76e-06	1	0.0175
cg26010191	2	15701432	NBAS;NBAS	5UTR;1stExon	Island	-4.54	6.85e-06	1	0.0176
cg00701706	17	72931632	OTOP3	TSS1500	N_Shore	4.53	6.9e-06	1	0.0176
cg23095451	4	83437412	TMEM150C	5UTR		4.53	7.06e-06	1	0.0179
cg00861772	10	134852810			N_Shore	-4.52	7.28e-06	1	0.0184
cg01936839	7	27198896			N_Shore	-4.52	7.36e-06	1	0.0184
cg20402826	2	198077081				-4.52	7.37e-06	1	0.0184
cg10979602	1	67690795	IL23R	Body		4.52	7.48e-06	1	0.0185
cg22648996	10	63946213				-4.52	7.5e-06	1	0.0185
cg04539172	6	32036611	TNXB	Body		4.52	7.55e-06	1	0.0185
cg22064182	6	129972878	ARHGAP18	Body		4.51	7.77e-06	1	0.0189
cg02304580	5	139124312			N_Shore	4.51	7.85e-06	1	0.0189
cg14160419	4	40518065	RBM47;RBM47	5UTR;TSS200		-4.51	7.87e-06	1	0.0189
cg20069407	11	121460973	SORL1	Body		-4.5	8.01e-06	1	0.0191
cg09286421	7	55552130	VOPP1	Body		-4.5	8.04e-06	1	0.0191
cg07232095	1	9664890	TMEM201;TMEM201	Body;3UTR		-4.49	8.32e-06	1	0.0196
cg26080567	21	37536137	DOPEY2	TSS1500		-4.49	8.34e-06	1	0.0196
cg21080336	6	10426657			S_Shore	4.49	8.39e-06	1	0.0196
cg04774194	6	127664674	ECHDC1;ECHDC1;ECHDC1;ECHDC1;ECHDC1;ECHDC1;ECHDC1;ECHDC1;ECHDC1	1stExon;1stExon;5UTR;1stExon;TSS1500;5UTR;1stExon;5UTR;5UTR	Island	-4.49	8.6e-06	1	0.0196
cg03046925	6	30132133	TRIM15	Body		4.49	8.63e-06	1	0.0196
cg23629187	8	125576109	MTSS1	Body		-4.49	8.65e-06	1	0.0196
cg16431978	21	31797932	KRTAP13-3	1stExon		4.49	8.66e-06	1	0.0196
cg01823925	5	156967901	ADAM19	Body		-4.48	8.67e-06	1	0.0196
cg12510708	7	26193805	NFE2L3	Body	S_Shore	-4.48	8.68e-06	1	0.0196
cg27545630	16	2013058	SNORA64;SNORA10;RPS2	Body;TSS1500;Body	N_Shore	-4.48	9.03e-06	1	0.0203
cg01701634	19	51876119	NKG7	TSS200		-4.47	9.32e-06	1	0.0207
cg14038731	6	110732536	DDO;DDO	Body;Body		4.47	9.4e-06	1	0.0207
cg04149773	12	49179923	ADCY6	5UTR	N_Shelf	4.47	9.44e-06	1	0.0207
cg13152690	14	91695017				-4.46	9.54e-06	1	0.0207
cg16843718	22	50322571			Island	4.46	9.64e-06	1	0.0207
cg06632549	6	31529993				-4.46	9.65e-06	1	0.0207
cg27507284	2	178116991	NFE2L2;NFE2L2;NFE2L2	Body;5UTR;5UTR		-4.46	9.67e-06	1	0.0207
cg19972822	7	138778744	ZC3HAV1;ZC3HAV1	Body;Body		-4.46	9.83e-06	1	0.0207
cg18404811	17	403288			N_Shelf	-4.46	9.88e-06	1	0.0207
cg00305993	15	76116615				4.46	9.89e-06	1	0.0207
cg08675510	20	40321839			Island	-4.45	9.97e-06	1	0.0207
cg04741118	12	96720813	CDK17;CDK17	Body;Body		-4.45	1e-05	1	0.0207
cg11385094	1	147374847	GJA8	TSS200		4.45	1.01e-05	1	0.0207
cg05659486	6	53792689				4.45	1.01e-05	1	0.0207
cg04964333	20	39969604	LPIN3;LPIN3	5UTR;1stExon	S_Shore	4.45	1.01e-05	1	0.0207
cg01304710	4	3766151			N_Shore	4.45	1.01e-05	1	0.0207
cg26970795	12	8372478			N_Shore	-4.45	1.01e-05	1	0.0207
cg14886990	3	52563633	NT5DC2;NT5DC2	Body;Body	N_Shelf	4.44	1.05e-05	1	0.0213
cg25554496	17	63036095	GNA13	Body		-4.44	1.05e-05	1	0.0213
cg16385335	11	71710614	IL18BP;IL18BP;IL18BP;IL18BP;IL18BP;IL18BP	TSS200;5UTR;TSS1500;5UTR;5UTR;1stExon		-4.44	1.06e-05	1	0.0213
cg07266431	7	92460113	CDK6;CDK6	Body;Body	N_Shelf	-4.44	1.06e-05	1	0.0213
cg27313012	1	233497542	KIAA1804	Body	N_Shore	4.44	1.07e-05	1	0.0214
cg09490371	2	233253024	ECEL1P2	TSS1500	Island	4.44	1.08e-05	1	0.0214
cg13222915	1	184598594				-4.43	1.09e-05	1	0.0214
cg05979020	2	176981336	HOXD10	TSS200	Island	4.43	1.09e-05	1	0.0214
cg14679780	19	4059525	ZBTB7A	5UTR	N_Shore	-4.44	1.09e-05	1	0.0214
cg22090404	13	51489972	RNASEH2B;RNASEH2B	Body;Body		-4.43	1.1e-05	1	0.0214
cg15285250	7	8482107	NXPH1	Body	Island	4.43	1.1e-05	1	0.0214
cg26306572	17	48350817	TMEM92;TMEM92	TSS1500;5UTR	Island	-4.43	1.11e-05	1	0.0214
cg20384132	5	36302349	RANBP3L;RANBP3L	TSS1500;TSS1500		-4.43	1.11e-05	1	0.0214
cg03899721	8	8748792	MFHAS1	1stExon	Island	4.43	1.12e-05	1	0.0214
cg15267010	20	42543446	TOX2;TOX2;TOX2	TSS1500;TSS200;TSS1500	Island	-4.43	1.12e-05	1	0.0214
cg17204652	2	233252706	ECEL1P2	TSS1500	Island	4.43	1.14e-05	1	0.0216
cg04132891	3	112351647	CCDC80;CCDC80	Body;Body		4.42	1.14e-05	1	0.0216
cg07750741	5	156692395	CYFIP2;CYFIP2	TSS1500;TSS1500	N_Shore	-4.42	1.15e-05	1	0.0216
cg26980692	11	60719947	SLC15A3;SLC15A3	TSS1500;TSS1500	S_Shore	-4.42	1.16e-05	1	0.0217
cg01840183	14	28733613				4.42	1.17e-05	1	0.0217
cg01182973	22	38240624	ANKRD54;MIR658	TSS1500;TSS1500	S_Shore	-4.42	1.17e-05	1	0.0217
cg18159393	11	134094510	NCAPD3;VPS26B	TSS200;TSS200	Island	-4.42	1.19e-05	1	0.022
cg16069986	11	70650456	SHANK2	Body		-4.41	1.2e-05	1	0.0221
cg05305327	20	32156436	CBFA2T2;CBFA2T2;CBFA2T2	Body;5UTR;5UTR		-4.41	1.22e-05	1	0.0223
cg03039974	19	49467169	FTL	TSS1500	N_Shore	-4.41	1.23e-05	1	0.0224
cg26180383	8	129061048	MIR1207;PVT1	TSS1500;Body		-4.4	1.26e-05	1	0.0228
cg05794813	7	1057827	C7orf50;C7orf50;C7orf50	Body;Body;Body	N_Shore	-4.4	1.26e-05	1	0.0228
cg18031663	12	77456902	E2F7	Body	N_Shelf	-4.4	1.28e-05	1	0.023
cg25482132	6	41873172	MED20	3UTR		-4.4	1.29e-05	1	0.0231
cg05449190	17	74844962				4.39	1.31e-05	1	0.0234
cg13546609	14	101510584	MIR1185-2	Body		4.39	1.35e-05	1	0.024
cg25496627	7	123177030			S_Shelf	-4.39	1.36e-05	1	0.024
cg26072906	1	212874552	BATF3	TSS1500	S_Shore	-4.38	1.37e-05	1	0.0241
cg10430444	15	76137847	UBE2Q2;UBE2Q2	Body;Body	S_Shore	-4.38	1.38e-05	1	0.0242
cg18356847	6	149634176			N_Shelf	-4.38	1.42e-05	1	0.0248
cg08989564	16	49411456	C16orf78	Body		4.37	1.44e-05	1	0.0249
cg27486786	7	99074036	ZNF789;ZNF789	5UTR;5UTR	S_Shelf	4.37	1.44e-05	1	0.0249
cg14058863	6	37615368	MDGA1	Body	N_Shore	4.37	1.45e-05	1	0.0249
cg23337631	12	52994933	KRT72;KRT72;KRT72	1stExon;1stExon;1stExon	Island	4.37	1.45e-05	1	0.0249
cg07299736	8	135490787	ZFAT;ZFAT	Body;Body	Island	-4.37	1.46e-05	1	0.0249
cg24349631	22	46449752	C22orf26;LOC150381	1stExon;Body	Island	-4.36	1.51e-05	1	0.0256
cg13413982	13	44868172				-4.36	1.51e-05	1	0.0256
cg21699330	7	26193032	NFE2L3	Body	S_Shore	-4.36	1.54e-05	1	0.0259
cg14631706	18	35104534	BRUNOL4;BRUNOL4;BRUNOL4;BRUNOL4	Body;Body;Body;Body	Island	4.36	1.55e-05	1	0.0259
cg08641579	7	79083447	MAGI2	TSS1500	Island	4.36	1.55e-05	1	0.0259
cg02131853	4	39034637	TMEM156	TSS1500		-4.35	1.56e-05	1	0.026
cg09723536	8	52432288	PXDNL	Body		4.35	1.58e-05	1	0.0261
cg03040292	1	200847096			S_Shelf	-4.35	1.58e-05	1	0.0261
cg03303355	15	99091512			Island	4.35	1.59e-05	1	0.0261
cg12338417	3	32860178	TRIM71	1stExon	Island	4.35	1.6e-05	1	0.0261
cg26832294	4	122078348	TNIP3;TNIP3	Body;Body		4.35	1.6e-05	1	0.0261
cg20116579	17	7288001	TNK1	Body	S_Shore	4.35	1.62e-05	1	0.0263
cg06618097	19	46999444	PNMAL2	TSS1500	S_Shore	4.35	1.62e-05	1	0.0263
cg00914787	8	25229610	DOCK5	Body		4.34	1.64e-05	1	0.0265
cg04094838	2	45186145			S_Shelf	4.34	1.68e-05	1	0.027
cg22835724	2	205125510				4.34	1.69e-05	1	0.0271
cg10167235	14	100807646	WARS;WARS;WARS;WARS	Body;Body;Body;Body		-4.33	1.71e-05	1	0.0273
cg15426869	3	127266149			N_Shore	-4.33	1.73e-05	1	0.0275
cg01558923	1	218520959	TGFB2;TGFB2	Body;Body	S_Shore	-4.33	1.76e-05	1	0.0279
cg11347582	6	168502341			Island	4.32	1.8e-05	1	0.0284
cg20116800	17	74258224			N_Shelf	-4.32	1.84e-05	1	0.0287
cg04478428	20	61584072	SLC17A9;SLC17A9	1stExon;5UTR	Island	-4.32	1.84e-05	1	0.0287
cg14696926	8	2093220	MYOM2	3UTR		-4.32	1.84e-05	1	0.0287
cg16324306	14	93786330	BTBD7;BTBD7	5UTR;5UTR		-4.31	1.86e-05	1	0.0287
cg11702942	8	144102584	LY6E;LY6E	Body;Body	S_Shore	4.31	1.87e-05	1	0.0287
cg18735089	7	98738998	SMURF1;SMURF1	Body;Body	N_Shelf	-4.31	1.87e-05	1	0.0287
cg16973527	15	70767570				-4.31	1.87e-05	1	0.0287
cg05462339	5	138311077	SIL1;SIL1	Body;Body		-4.31	1.9e-05	1	0.0288
cg13772414	2	222383060	EPHA4	Body		-4.31	1.9e-05	1	0.0288
cg22916722	14	76605056			Island	4.31	1.9e-05	1	0.0288
cg01517384	6	31323856	HLA-B	Body	N_Shore	-4.31	1.91e-05	1	0.0288
cg23582982	11	47416109			N_Shore	4.31	1.91e-05	1	0.0288
cg13832441	12	45585210	PLEKHA9	5UTR		-4.31	1.92e-05	1	0.0288
cg12060123	11	5668206	TRIM78P	Body		4.31	1.94e-05	1	0.0289
cg14055655	19	50117794	PRR12	Body	N_Shore	-4.3	1.95e-05	1	0.0289
cg23789846	21	30375227			Island	-4.3	1.95e-05	1	0.0289
cg15903956	15	74676231				-4.3	1.96e-05	1	0.0289
cg03523676	14	24540235	CPNE6	TSS1500		-4.3	1.97e-05	1	0.0289
cg22561380	8	42829775	HOOK3	Body		-4.3	1.97e-05	1	0.0289
cg10558740	6	22148738	FLJ22536	Body		-4.3	1.98e-05	1	0.029
cg02315513	14	22974951				-4.3	2e-05	1	0.0292
cg00695112	9	71862747	TJP2;TJP2;TJP2;TJP2;TJP2;TJP2	Body;Body;Body;Body;Body;Body	N_Shore	4.3	2.01e-05	1	0.0292
cg02343182	7	128492517	FLNC;FLNC	Body;Body	N_Shore	4.3	2.02e-05	1	0.0293
cg06448249	19	42385074	CD79A;CD79A	3UTR;3UTR	N_Shore	-4.29	2.07e-05	1	0.0299
cg24377062	20	23965921	GGTLC1;GGTLC1	Body;Body	N_Shelf	4.29	2.08e-05	1	0.0299
cg27278802	11	66359430	CCDC87;CCS	1stExon;TSS1500	N_Shore	4.29	2.1e-05	1	0.0301
cg02201050	7	22759083				4.28	2.12e-05	1	0.0303
cg23483081	18	74173903	ZNF516	5UTR	S_Shelf	-4.28	2.13e-05	1	0.0303
cg09542690	3	44519182	ZNF445	TSS200	Island	-4.28	2.16e-05	1	0.0305
cg07935151	6	31774618	LSM2;LSM2	1stExon;5UTR	Island	-4.28	2.16e-05	1	0.0305
cg09473745	10	31423550			S_Shore	-4.28	2.19e-05	1	0.0308
cg01210113	16	11352835			S_Shelf	-4.28	2.2e-05	1	0.0309
cg14505439	9	134605210	RAPGEF1	Body		-4.27	2.23e-05	1	0.0312
cg01059100	16	31214607	PYCARD;PYCARD	TSS1500;TSS1500	S_Shore	-4.27	2.25e-05	1	0.0314
cg23029635	19	57904254	ZNF548	Body	S_Shelf	4.27	2.27e-05	1	0.0314
cg04262938	8	144490086			S_Shore	4.27	2.27e-05	1	0.0314
cg19008097	5	140012986	CD14;CD14;CD14	1stExon;5UTR;5UTR	S_Shore	-4.27	2.29e-05	1	0.0316
cg04056576	3	160475090	PPM1L	Body	S_Shore	-4.27	2.3e-05	1	0.0316
cg01293050	14	20937714	PNP	Body		-4.26	2.31e-05	1	0.0317
cg24166457	19	45590882	GEMIN7;GEMIN7;GEMIN7	5UTR;5UTR;5UTR	N_Shelf	-4.26	2.35e-05	1	0.0318
cg23691090	22	46449981	C22orf26;C22orf26;LOC150381	1stExon;5UTR;Body	Island	-4.26	2.35e-05	1	0.0318
cg11155924	11	70449258	SHANK2;SHANK2	Body;Body		-4.26	2.35e-05	1	0.0318
cg14792180	5	10632056	ANKRD33B	Body		-4.26	2.35e-05	1	0.0318
cg02933969	8	12612811	LONRF1	1stExon	Island	-4.26	2.36e-05	1	0.0318
cg09337254	2	85640762			N_Shore	-4.26	2.37e-05	1	0.0318
cg20701183	1	87799914	LMO4	Body	N_Shore	-4.26	2.38e-05	1	0.0319
cg27110054	8	103137274	NCALD;NCALD;NCALD;NCALD;NCALD;NCALD;NCALD	TSS1500;TSS1500;TSS1500;TSS1500;TSS1500;TSS1500;TSS200	S_Shore	-4.26	2.4e-05	1	0.032
cg03109660	4	37684505	RELL1;RELL1	Body;Body	N_Shelf	-4.25	2.43e-05	1	0.0322
cg19815813	13	101186116	A2LD1	TSS200	S_Shore	-4.25	2.43e-05	1	0.0322
cg00502017	15	90068229	LOC283761;LOC283761;LOC283761;LOC283761	TSS1500;TSS1500;TSS1500;TSS1500		4.25	2.45e-05	1	0.0323
cg09693106	22	46449821	C22orf26;LOC150381	1stExon;Body	Island	-4.25	2.46e-05	1	0.0323
cg17937102	1	165667565	ALDH9A1	Body	Island	-4.25	2.46e-05	1	0.0323
cg04882213	8	61880392				-4.25	2.49e-05	1	0.0326
cg16204289	2	75796759	FAM176A;FAM176A	5UTR;1stExon		4.25	2.51e-05	1	0.0326
cg15636519	2	191894418	STAT4	3UTR		-4.24	2.52e-05	1	0.0326
cg00408597	11	9685941	SWAP70	Body	Island	-4.24	2.52e-05	1	0.0326
cg07143083	7	70597921	WBSCR17	1stExon	Island	4.24	2.52e-05	1	0.0326
cg23522611	2	28617612	FOSL2	Body	S_Shore	-4.24	2.53e-05	1	0.0326
cg22732253	2	63280164	OTX1	Body	N_Shore	4.24	2.54e-05	1	0.0326
cg07630255	15	75185989	MPI	Body	S_Shelf	-4.24	2.55e-05	1	0.0326
cg00531745	6	34191048			N_Shore	4.24	2.57e-05	1	0.0327
cg04308797	17	75207259	SEC14L1;SEC14L1;SEC14L1;SEC14L1;SEC14L1	Body;Body;Body;Body;Body	N_Shelf	-4.24	2.57e-05	1	0.0327
cg21090033	3	196065357	TM4SF19	TSS200		-4.24	2.6e-05	1	0.0328
cg14017402	2	86225602				-4.24	2.61e-05	1	0.0328
cg04206967	8	110098844	TRHR	TSS1500		4.24	2.62e-05	1	0.0328
cg14217091	14	103285756	TRAF3;TRAF3;TRAF3	5UTR;5UTR;5UTR		-4.24	2.62e-05	1	0.0328
cg12421966	2	240649725			N_Shore	4.24	2.62e-05	1	0.0328
cg13108141	7	129590607	UBE2H;UBE2H	Body;Body	N_Shore	-4.23	2.64e-05	1	0.0329
cg01744822	16	73100510			Island	4.23	2.65e-05	1	0.0329
cg27663123	14	91853682	CCDC88C	Body		-4.23	2.66e-05	1	0.0329
cg08708961	1	227070630	PSEN2;PSEN2	Body;Body		-4.23	2.67e-05	1	0.0329
cg21195376	1	204449827	PIK3C2B	5UTR		-4.23	2.67e-05	1	0.0329
cg20865323	6	143999666	PHACTR2;PHACTR2;PHACTR2;PHACTR2	Body;Body;Body;Body	Island	-4.23	2.69e-05	1	0.0331
cg20193802	22	19709696	SEPT5;GP1BB	Body;TSS1500	Island	4.23	2.71e-05	1	0.0332
cg24948792	10	102789961	SFXN3;PDZD7	TSS1500;Body	Island	4.23	2.72e-05	1	0.0333
cg23122899	7	5269290	WIPI2;WIPI2;WIPI2;WIPI2;WIPI2	Body;Body;Body;Body;Body	S_Shore	-4.23	2.73e-05	1	0.0333
cg00960147	1	117052153				-4.22	2.74e-05	1	0.0333
cg04696391	16	3021794	PAQR4	Body	S_Shore	-4.22	2.75e-05	1	0.0333
cg10117369	1	203734256	LAX1;LAX1	TSS200;TSS200		-4.22	2.76e-05	1	0.0333
cg07907670	6	52191566				-4.22	2.78e-05	1	0.0334
cg02458188	15	60966344	RORA	Body		-4.22	2.78e-05	1	0.0334
cg25608626	11	117362843	DSCAML1	Body		4.22	2.82e-05	1	0.0338
cg00118229	21	44088420	PDE9A;PDE9A;PDE9A;PDE9A;PDE9A;PDE9A;PDE9A;PDE9A;PDE9A;PDE9A;PDE9A;PDE9A;PDE9A;PDE9A;PDE9A;PDE9A;PDE9A;PDE9A;PDE9A;PDE9A	Body;Body;5UTR;Body;Body;Body;5UTR;5UTR;Body;Body;5UTR;5UTR;5UTR;Body;5UTR;Body;Body;Body;Body;Body	N_Shore	4.22	2.84e-05	1	0.0339
cg18168101	8	104153627	C8orf56;BAALC;BAALC	TSS200;Body;Body	S_Shore	4.22	2.86e-05	1	0.034
cg02959112	1	19978788	NBL1;NBL1	Body;5UTR		4.21	2.88e-05	1	0.034
cg26680608	6	136915556	MAP3K5	Body		-4.21	2.88e-05	1	0.034
cg23643435	2	38893251	GALM;GALM	5UTR;1stExon		4.21	2.88e-05	1	0.034
cg00199007	20	61583910	SLC17A9	TSS200	Island	-4.21	2.92e-05	1	0.0344
cg09174009	1	27216796	GPN2;GPN2	1stExon;5UTR	Island	4.21	2.94e-05	1	0.0345
cg02457826	20	30310733	BCL2L1;BCL2L1	TSS200;TSS200	N_Shore	-4.21	2.98e-05	1	0.0348
cg09025210	3	141132146	ZBTB38	5UTR		-4.21	2.98e-05	1	0.0348
cg20364632	6	49636226				-4.21	2.99e-05	1	0.0348
cg09515098	1	92942075	GFI1;GFI1;GFI1	Body;Body;Body	N_Shelf	-4.2	3.02e-05	1	0.035
cg01802827	12	34474362				4.2	3.04e-05	1	0.0352
cg03124313	19	36036028	GAPDHS;TMEM147	Body;TSS1500	Island	-4.19	3.12e-05	1	0.036
cg03287574	5	1886956			Island	4.19	3.14e-05	1	0.0361
cg00705661	14	93706609	BTBD7	3UTR		-4.19	3.17e-05	1	0.0364
cg14392283	8	144103587	LY6E;LY6E	3UTR;3UTR	N_Shelf	4.19	3.19e-05	1	0.0364
cg17806401	8	56791649	LYN;LYN	TSS1500;TSS1500	N_Shore	-4.19	3.19e-05	1	0.0364
cg15240733	12	52258691			S_Shore	4.19	3.21e-05	1	0.0365
cg04698114	16	51184379	SALL1;SALL1;SALL1	Body;5UTR;1stExon	Island	4.19	3.23e-05	1	0.0366
cg07241457	20	61787786			N_Shore	4.18	3.31e-05	1	0.0373
cg04347414	1	2084519	PRKCZ;PRKCZ;PRKCZ	Body;Body;Body	S_Shore	-4.18	3.32e-05	1	0.0373
cg15339435	11	128169380				-4.18	3.32e-05	1	0.0373
cg00163459	20	10411528	MKKS;MKKS	5UTR;5UTR	N_Shelf	-4.18	3.36e-05	1	0.0377
cg06215939	16	1755402	MAPK8IP3;MAPK8IP3	TSS1500;TSS1500		-4.18	3.37e-05	1	0.0377
cg03934069	1	109420722	GPSM2	5UTR	S_Shore	-4.18	3.38e-05	1	0.0377
cg24179065	6	35888551	SRPK1	Body	Island	-4.17	3.41e-05	1	0.0378
cg01965552	5	40478425				-4.17	3.41e-05	1	0.0378
cg25561792	17	62050205	SCN4A;SCN4A	5UTR;1stExon		4.17	3.42e-05	1	0.0378
cg05098037	17	78753327	RPTOR;RPTOR	Body;Body		-4.17	3.43e-05	1	0.0378
cg00506862	5	176557982			N_Shore	-4.17	3.43e-05	1	0.0378
cg09335321	1	153940547	CREB3L4;SLC39A1;CREB3L4	1stExon;TSS1500;5UTR	S_Shore	-4.17	3.47e-05	1	0.038
cg17939040	17	35503956	ACACA;ACACA;ACACA;ACACA;ACACA	Body;Body;Body;Body;Body		-4.17	3.48e-05	1	0.038
cg01691182	7	55639118	VOPP1	Body	N_Shore	4.17	3.48e-05	1	0.038
cg03788239	3	14699141	C3orf19	Body		-4.16	3.55e-05	1	0.0387
cg15351741	12	5276482				4.16	3.56e-05	1	0.0387
cg01806808	8	142011144	PTK2;PTK2	5UTR;5UTR	Island	-4.16	3.61e-05	1	0.0391
cg10880177	5	1729256			Island	-4.16	3.63e-05	1	0.0391
cg23027580	8	67089513	CRH	Body	Island	-4.16	3.63e-05	1	0.0391
cg23297413	5	10636139	ANKRD33B	Body		-4.16	3.64e-05	1	0.0391
cg09504612	10	116467988				4.16	3.65e-05	1	0.0391
cg20779964	20	54580070	CBLN4	TSS200	Island	4.16	3.67e-05	1	0.0392
cg15420678	6	43901543	LOC100132354	Body		4.16	3.68e-05	1	0.0392
cg19927816	19	46319153	SYMPK;RSPH6A	Body;TSS1500	Island	4.16	3.7e-05	1	0.0392
cg12083893	10	91111929				-4.16	3.7e-05	1	0.0392
cg03608515	13	98112404	RAP2A	Body		-4.15	3.71e-05	1	0.0392
cg22732636	8	13373141	DLC1;DLC1	TSS1500;TSS1500		-4.15	3.72e-05	1	0.0392
cg00568164	11	44927222	TSPAN18;TSPAN18	5UTR;TSS1500		-4.15	3.72e-05	1	0.0392
cg20566475	10	126278272	LHPP;LHPP	Body;Body	N_Shore	4.15	3.75e-05	1	0.0393
cg05168977	7	98247142	NPTX2	1stExon	Island	4.15	3.76e-05	1	0.0393
cg22854448	2	65617203	SPRED2	Body		-4.15	3.76e-05	1	0.0393
cg00700455	1	100179606	MIR548D1;FRRS1	TSS1500;Body		4.15	3.81e-05	1	0.0397
cg19529732	12	122712101	DIABLO;DIABLO;DIABLO;DIABLO	TSS200;TSS200;TSS200;TSS200	S_Shore	-4.15	3.83e-05	1	0.0398
cg03738579	16	87733671	LOC100129637	Body	N_Shelf	4.15	3.84e-05	1	0.0398
cg09914304	10	72362292	PRF1;PRF1	5UTR;5UTR	S_Shore	-4.14	3.92e-05	1	0.0403
cg14340089	8	133879048	TG	TSS200		4.14	3.92e-05	1	0.0403
cg09262230	6	159052937	TMEM181	3UTR		-4.14	3.93e-05	1	0.0403
cg27140247	22	46450102	C22orf26;LOC150381	TSS200;Body	Island	-4.14	3.93e-05	1	0.0403
cg23538854	8	79717627	IL7;IL7	5UTR;1stExon	S_Shore	-4.14	3.94e-05	1	0.0403
cg16056219	14	75043777	LTBP2	Body		4.14	3.95e-05	1	0.0403
cg04094640	16	27237122	NSMCE1	Body		-4.14	3.96e-05	1	0.0403
cg25682080	11	116663103	APOA5;APOA5;APOA5;APOA5	5UTR;5UTR;1stExon;1stExon	S_Shore	4.14	3.97e-05	1	0.0403
cg03479209	3	58020999	FLNB;FLNB;FLNB;FLNB	Body;Body;Body;Body		-4.14	4.01e-05	1	0.0405
cg03000848	16	396164	AXIN1;AXIN1	Body;Body		-4.14	4.01e-05	1	0.0405
cg06689961	12	12870959	CDKN1B	1stExon	Island	4.13	4.03e-05	1	0.0406
cg03917473	17	38764244				-4.13	4.04e-05	1	0.0406
cg19404354	1	202093479	GPR37L1	Body		4.13	4.08e-05	1	0.0408
cg07213548	1	104616267				-4.13	4.08e-05	1	0.0408
cg27162435	17	7833163	KCNAB3	TSS1500	Island	4.13	4.12e-05	1	0.0411
cg26296337	17	72931792	OTOP3	TSS200	Island	4.13	4.18e-05	1	0.0414
cg03004599	9	114937770	SUSD1	TSS1500	Island	-4.13	4.18e-05	1	0.0414
cg24638326	1	156893792	C1orf92	Body	Island	4.13	4.18e-05	1	0.0414
cg03125765	22	30686808	GATSL3	TSS1500	S_Shore	-4.13	4.2e-05	1	0.0415
cg12720191	4	154387984	KIAA0922;KIAA0922	Body;Body	Island	-4.12	4.21e-05	1	0.0415
cg08732805	17	79924176			S_Shelf	-4.12	4.22e-05	1	0.0415
cg13830203	3	27762916	EOMES	1stExon	Island	4.12	4.28e-05	1	0.042
cg14007067	18	76740258	SALL3	TSS200	Island	4.12	4.3e-05	1	0.0421
cg18518914	2	111436559	BUB1	TSS1500	S_Shore	-4.12	4.33e-05	1	0.0423
cg06282863	16	13329451	SHISA9	3UTR		4.12	4.38e-05	1	0.0427
cg23469117	22	21985646	YDJC;CCDC116	TSS1500;TSS1500	S_Shore	4.11	4.4e-05	1	0.0427
cg21684411	6	31431573	HCP5	3UTR		-4.11	4.42e-05	1	0.0427
cg06156502	10	33273713			S_Shelf	-4.11	4.43e-05	1	0.0427
cg10700643	1	55270680	C1orf177;C1orf177	TSS1500;TSS1500	N_Shore	-4.11	4.43e-05	1	0.0427
cg14215689	9	139334807	INPP5E;SEC16A	TSS1500;3UTR	S_Shore	4.11	4.43e-05	1	0.0427
cg23510807	7	2567893	LFNG;LFNG;LFNG;LFNG	3UTR;3UTR;3UTR;Body	S_Shore	-4.11	4.44e-05	1	0.0427
cg24340572	15	69887053				-4.11	4.47e-05	1	0.0428
cg01185080	15	90543813	ZNF710	TSS1500	Island	4.11	4.52e-05	1	0.0432
cg26890181	19	44285940	KCNN4	TSS1500		-4.11	4.53e-05	1	0.0432
cg14487665	9	140408634	PNPLA7;PNPLA7	Body;Body		-4.11	4.54e-05	1	0.0432
cg18055007	6	31698226	DDAH2	TSS200	Island	-4.1	4.59e-05	1	0.0436
cg12884141	11	68191091	LRP5	Body	Island	4.1	4.64e-05	1	0.044
cg11806442	2	55509253	PRDXDD1P	TSS1500	Island	-4.1	4.7e-05	1	0.0444
cg23972735	12	121890311	KDM2B;KDM2B	Body;Body	Island	-4.1	4.71e-05	1	0.0444
cg18235937	1	6268858	RNF207	Body	Island	4.1	4.76e-05	1	0.0446
cg08422172	16	11886668			N_Shelf	-4.09	4.78e-05	1	0.0446
cg26146569	15	31637592	KLF13	Body		-4.09	4.79e-05	1	0.0446
cg12096762	15	88296044				-4.09	4.8e-05	1	0.0446
cg05148180	10	4414968				-4.09	4.8e-05	1	0.0446
cg02073511	16	3550924	CLUAP1	TSS200	Island	-4.09	4.81e-05	1	0.0446
cg14804706	11	2416749	CD81	Body	N_Shore	-4.09	4.81e-05	1	0.0446
cg05732750	7	6704045			Island	4.09	4.85e-05	1	0.0449
cg16513459	17	7832932	KCNAB3	TSS200	Island	4.09	4.89e-05	1	0.045
cg00501919	6	31540750	LTA;LTA	Body;Body		-4.09	4.89e-05	1	0.045
cg06214007	1	89829308	GBP6	TSS200		-4.09	4.91e-05	1	0.045
cg09115713	16	88832476	FAM38A	Body		-4.09	4.91e-05	1	0.045
cg08949143	13	30947713	LOC100188949	Body		-4.09	4.92e-05	1	0.045
cg14462369	6	168771343			Island	4.09	4.95e-05	1	0.0451
cg02880877	6	125623484	HDDC2	TSS1500	S_Shore	-4.09	4.95e-05	1	0.0451
cg18322569	1	91182777	BARHL2;BARHL2	5UTR;1stExon	Island	4.09	4.97e-05	1	0.0452
cg13149304	21	27107483	ATP5J;ATP5J;ATP5J;ATP5J;GABPA;ATP5J;GABPA;ATP5J;ATP5J;ATP5J	5UTR;5UTR;5UTR;5UTR;5UTR;1stExon;1stExon;5UTR;1stExon;1stExon	Island	-4.08	5e-05	1	0.0454
cg03652336	4	141017399	MAML3	Body		-4.08	5.04e-05	1	0.0456
cg11826324	8	104278949				4.08	5.05e-05	1	0.0456
cg24955895	1	25425923				-4.08	5.06e-05	1	0.0456
cg26151675	1	24240069	CNR2	TSS1500		-4.08	5.1e-05	1	0.0459
cg12340503	11	128212805				-4.08	5.12e-05	1	0.0459
cg09164206	15	70786271				-4.08	5.13e-05	1	0.0459
cg06434428	5	83016630	HAPLN1;HAPLN1	1stExon;5UTR	N_Shore	4.08	5.15e-05	1	0.046
cg06468780	21	31798236	KRTAP13-3	TSS200		4.08	5.17e-05	1	0.046
cg09867953	16	23706666	ERN2	Body		4.08	5.17e-05	1	0.046
cg20569893	17	27220101	FLOT2	Body	N_Shelf	-4.08	5.18e-05	1	0.046
cg23403099	17	32942254	TMEM132E	Body		4.07	5.2e-05	1	0.0461
cg09221159	10	90031426				-4.07	5.21e-05	1	0.0461
cg01080924	22	46449550	C22orf26;LOC150381	Body;TSS200	N_Shore	-4.07	5.32e-05	1	0.0469
cg01525376	1	32716212	LCK	TSS1500	S_Shelf	-4.07	5.34e-05	1	0.047
cg04469998	5	124745818				4.07	5.38e-05	1	0.0471
cg22029284	1	3077356	PRDM16;PRDM16	Body;Body	N_Shelf	4.07	5.39e-05	1	0.0471
cg10298052	10	57391055			Island	4.07	5.41e-05	1	0.0471
cg11877270	2	65658583	SPRED2	Body	Island	4.07	5.41e-05	1	0.0471
cg23067959	20	32250111	NECAB3;NECAB3;C20orf144	Body;Body;TSS200	N_Shore	-4.07	5.41e-05	1	0.0471
cg22354782	1	115881132	NGF	TSS1500	Island	4.06	5.46e-05	1	0.0474
cg04254167	16	78640531	WWOX	Body		4.06	5.47e-05	1	0.0474
cg17479060	17	81016185			Island	4.06	5.52e-05	1	0.0478
cg01523881	1	200985689	KIF21B	Body		-4.06	5.55e-05	1	0.0479
cg11334709	1	9716019	C1orf200;PIK3CD	TSS1500;5UTR	S_Shelf	-4.06	5.57e-05	1	0.048
cg24142603	8	72753888	MSC	3UTR	Island	-4.06	5.58e-05	1	0.048
cg10024281	1	28969778	TAF12;TAF12	TSS200;TSS200	Island	-4.06	5.62e-05	1	0.048
cg17972162	22	39496387	APOBEC3H;APOBEC3H;APOBEC3H;APOBEC3H	Body;Body;Body;Body		-4.06	5.62e-05	1	0.048
cg21330034	17	7919996	GUCY2D	3UTR	S_Shore	-4.06	5.63e-05	1	0.048
cg06759518	3	72496799	RYBP	TSS1500	Island	4.06	5.63e-05	1	0.048
cg06176471	1	169088807	ATP1B1;ATP1B1	Body;Body		4.05	5.7e-05	1	0.0485
cg15498134	1	25246854	RUNX3;RUNX3	Body;Body		-4.05	5.71e-05	1	0.0485
cg18064714	7	20824556	SP8;SP8	Body;Body	Island	4.05	5.74e-05	1	0.0486
cg08000731	11	316247			Island	4.05	5.76e-05	1	0.0486
cg02297021	16	33730720			Island	4.05	5.76e-05	1	0.0486
cg04293085	20	4202378	ADRA1D	Body	Island	4.05	5.79e-05	1	0.0487
cg22671580	6	42897598	CNPY3	Body	Island	-4.05	5.8e-05	1	0.0487
cg26019584	19	1302689			Island	4.05	5.81e-05	1	0.0487
cg22431309	7	140396019	LOC100134713;NDUFB2	Body;TSS1500	N_Shore	4.05	5.84e-05	1	0.0488
cg12926589	3	38691364	SCN5A;SCN5A;SCN5A;SCN5A;SCN5A;SCN5A	TSS1500;TSS1500;TSS1500;TSS1500;TSS1500;TSS1500	Island	-4.05	5.86e-05	1	0.0488
cg24517501	1	92952702	GFI1;GFI1	TSS1500;TSS1500	S_Shore	-4.05	5.87e-05	1	0.0488
cg09801936	1	102462632	OLFM3;OLFM3	5UTR;1stExon		-4.05	5.88e-05	1	0.0488
cg19420604	17	60828406	MARCH10;MARCH10	Body;Body		4.04	5.89e-05	1	0.0488
cg23225690	11	118016692	SCN4B;SCN4B;SCN4B;SCN4B	Body;TSS1500;TSS1500;Body	Island	-4.04	5.89e-05	1	0.0488
cg00078245	12	53579063	ZNF740	Body	S_Shelf	-4.04	5.92e-05	1	0.0489
cg08066673	14	52325747	GNG2	TSS1500		-4.04	5.96e-05	1	0.0492
cg04977749	16	88903964	GALNS	Body	N_Shore	-4.04	5.97e-05	1	0.0492

### Sheet: sTable 3
Supplemental Table 3		Top 500 significant differentially methylated CpG positions between HIV-positive and HIV-negative CD4+ T cells from the Veteran Aging Cohort Study
probe	CHR	MAPINFO (genome Build 37)	UCSC_REFGENE_NAME	UCSC_REFGENE_GROUP	RELATION_TO_UCSC_CPG_ISLAND	t value	P value	bonferroni_adj	BH_fdr_adj
cg16272981	5	1489889	LPCAT1	Body	Island	-7.83	2.08e-14	8.49e-09	8.49e-09
cg11429292	12	6888035				7.6	1.08e-13	4.41e-08	2.21e-08
cg19854915	3	27770995			N_Shore	7.51	2.07e-13	8.45e-08	2.82e-08
cg14686919	20	61584159	SLC17A9;SLC17A9	1stExon;5UTR	Island	-7.46	2.95e-13	1.2e-07	3.01e-08
cg08697251	5	1489875	LPCAT1	Body	Island	-7.4	4.39e-13	1.79e-07	3.59e-08
cg07236781	1	25291041	RUNX3	1stExon		-7.02	5.69e-12	2.32e-06	3.87e-07
cg01817521	20	61584108	SLC17A9;SLC17A9	1stExon;5UTR	Island	-6.96	8.69e-12	3.55e-06	5.07e-07
cg23970275	2	208008052	KLF7	Body		6.93	1.08e-11	4.41e-06	5.51e-07
cg00147638	1	25228039	RUNX3;RUNX3	3UTR;3UTR	N_Shore	-6.88	1.43e-11	5.84e-06	5.75e-07
cg17550175	10	95322270			N_Shelf	6.88	1.46e-11	5.96e-06	5.75e-07
cg09801824	10	74076930			N_Shelf	6.87	1.56e-11	6.37e-06	5.75e-07
cg03152187	17	75417165	SEPT9;SEPT9;SEPT9;SEPT9;SEPT9	Body;Body;Body;Body;Body		6.86	1.69e-11	6.9e-06	5.75e-07
cg25310676	1	10575953	PEX14	Body		6.83	1.98e-11	8.09e-06	6.22e-07
cg05757530	16	57038916	NLRC5	5UTR		-6.7	4.63e-11	1.89e-05	1.35e-06
cg00199007	20	61583910	SLC17A9	TSS200	Island	-6.68	5.13e-11	2.09e-05	1.4e-06
cg08641278	10	73848764	SPOCK2;SPOCK2;SPOCK2;SPOCK2	1stExon;5UTR;1stExon;5UTR	S_Shore	6.64	6.95e-11	2.84e-05	1.74e-06
cg16411857	16	57023191	NLRC5	TSS1500	Island	-6.63	7.37e-11	3.01e-05	1.74e-06
cg05805445	4	124225943	SPATA5	Body		-6.62	7.65e-11	3.12e-05	1.74e-06
cg00682367	20	48963280			S_Shelf	6.57	1.03e-10	4.21e-05	2.21e-06
cg14958969	2	1942814	MYT1L	Body	S_Shore	6.53	1.39e-10	5.68e-05	2.84e-06
cg26711333	8	8821019			Island	-6.49	1.74e-10	7.11e-05	3.21e-06
cg03333253	6	44125693	CAPN11	TSS1500		6.49	1.75e-10	7.15e-05	3.21e-06
cg08448751	3	52479601	SEMA3G	TSS1500		6.48	1.81e-10	7.39e-05	3.21e-06
cg13817920	9	96587843			N_Shore	6.43	2.5e-10	0.000102	4.25e-06
cg11754402	1	147012719	BCL9	TSS1500		6.42	2.62e-10	0.000107	4.28e-06
cg27565277	16	17228474	XYLT1	Body		-6.4	3.12e-10	0.000127	4.9e-06
cg09983546	15	62884068				6.38	3.35e-10	0.000137	5.07e-06
cg26329715	20	61583987	SLC17A9	TSS200	Island	-6.37	3.57e-10	0.000146	5.21e-06
cg13175736	15	62537871				6.36	3.79e-10	0.000155	5.34e-06
cg11725972	7	155191845				6.34	4.45e-10	0.000182	6.06e-06
cg01511232	4	155661929			Island	6.3	5.69e-10	0.000232	7.5e-06
cg24659295	1	51680516				6.24	8.07e-10	0.00033	1.01e-05
cg07839457	16	57023022	NLRC5	TSS1500	N_Shore	-6.24	8.17e-10	0.000334	1.01e-05
cg04478428	20	61584072	SLC17A9;SLC17A9	1stExon;5UTR	Island	-6.22	9.27e-10	0.000379	1.11e-05
cg06562246	17	34309577	CCL16	TSS1500		6.19	1.07e-09	0.000437	1.25e-05
cg14343652	7	130789013	FLJ43663;FLJ43663	Body;Body	N_Shore	6.16	1.34e-09	0.000547	1.52e-05
cg17028831	10	95651248			N_Shelf	6.13	1.53e-09	0.000625	1.69e-05
cg16069986	11	70650456	SHANK2	Body		-6.11	1.71e-09	0.000698	1.84e-05
cg24377062	20	23965921	GGTLC1;GGTLC1	Body;Body	N_Shelf	6.06	2.41e-09	0.000984	2.52e-05
cg25799433	20	1600623	SIRPB1;SIRPB1;SIRPB1;SIRPB1;SIRPB1;SIRPB1	5UTR;1stExon;1stExon;5UTR;5UTR;1stExon		6.05	2.48e-09	0.00101	2.53e-05
cg13940444	12	53617382	RARG	Body	S_Shelf	6.02	2.95e-09	0.0012	2.91e-05
cg02419321	12	54811762	ITGA5	Body	N_Shore	6.02	2.99e-09	0.00122	2.91e-05
cg00631221	6	139307985	REPS1;REPS1	Body;Body	N_Shore	6.01	3.07e-09	0.00125	2.92e-05
cg01080924	22	46449550	C22orf26;LOC150381	Body;TSS200	N_Shore	-6	3.29e-09	0.00134	3.05e-05
cg02571055	6	158896790	TULP4;TULP4	Body;Body		-6	3.38e-09	0.00138	3.07e-05
cg07479001	12	25017635	BCAT1	Body		5.93	5.03e-09	0.00205	4.47e-05
cg08416875	6	119669226	MAN1A1	Body	N_Shore	-5.92	5.32e-09	0.00217	4.62e-05
cg26903216	16	17228439	XYLT1	Body		-5.89	6.46e-09	0.00264	5.5e-05
cg00914787	8	25229610	DOCK5	Body		5.87	6.9e-09	0.00282	5.75e-05
cg22835724	2	205125510				5.87	7.1e-09	0.0029	5.8e-05
cg13482010	3	122703782	SEMA5B	5UTR		5.84	8.19e-09	0.00334	6.56e-05
cg13028819	7	156157689				5.81	9.97e-09	0.00407	7.83e-05
cg16312514	11	70650521	SHANK2	Body		-5.79	1.11e-08	0.00453	8.55e-05
cg26790059	5	156772562	CYFIP2;C5orf40;CYFIP2;CYFIP2;C5orf40	Body;1stExon;Body;Body;5UTR		-5.78	1.2e-08	0.0049	9.07e-05
cg17386181	16	56685902	MT1B	Body		5.77	1.25e-08	0.0051	9.12e-05
cg02001279	19	940967	ARID3A	Body	Island	-5.77	1.25e-08	0.0051	9.12e-05
cg01245268	17	2771650	RAP1GAP2;RAP1GAP2	Body;Body		-5.73	1.52e-08	0.00621	0.000108
cg26836171	8	37640345				5.73	1.54e-08	0.00629	0.000108
cg07440398	14	99712966	BCL11B;BCL11B	Body;Body	Island	5.7	1.81e-08	0.00739	0.000125
cg16872071	9	135997155	RALGDS;RALGDS	Body;TSS1500	S_Shore	5.69	1.91e-08	0.0078	0.00013
cg20330521	8	121217010	COL14A1	Body		5.65	2.39e-08	0.00976	0.000158
cg07760622	10	117754806				5.65	2.4e-08	0.0098	0.000158
cg23374256	6	5192344	LYRM4;LYRM4;LYRM4	Body;Body;Body		5.65	2.46e-08	0.01	0.000158
cg25820728	7	1684706			N_Shelf	5.65	2.48e-08	0.0101	0.000158
cg01151365	15	31090636				5.63	2.65e-08	0.0108	0.000166
cg13857933	1	208046539			S_Shelf	5.63	2.71e-08	0.0111	0.000168
cg02061173	5	77805555	LHFPL2	Body	N_Shore	-5.61	3e-08	0.0123	0.000183
cg26890181	19	44285940	KCNN4	TSS1500		-5.61	3.05e-08	0.0125	0.000183
cg03899721	8	8748792	MFHAS1	1stExon	Island	5.61	3.1e-08	0.0127	0.000183
cg21885638	3	129306552	PLXND1	Body		5.6	3.22e-08	0.0131	0.000188
cg02352716	17	1104805			N_Shelf	-5.59	3.45e-08	0.0141	0.000198
cg00124375	6	31698218	DDAH2	TSS200	Island	-5.57	3.84e-08	0.0157	0.000218
cg13427748	15	70767649				-5.54	4.43e-08	0.0181	0.000242
cg06237501	6	35263297	ZNF76	3UTR		5.54	4.44e-08	0.0181	0.000242
cg04912542	1	200498912				-5.54	4.46e-08	0.0182	0.000242
cg13548452	14	22573606				-5.54	4.51e-08	0.0184	0.000242
cg02198625	20	1600641	SIRPB1;SIRPB1;SIRPB1;SIRPB1;SIRPB1;SIRPB1	5UTR;1stExon;1stExon;5UTR;5UTR;1stExon		5.53	4.83e-08	0.0197	0.000256
cg24349631	22	46449752	C22orf26;LOC150381	1stExon;Body	Island	-5.52	5.02e-08	0.0205	0.000263
cg04132891	3	112351647	CCDC80;CCDC80	Body;Body		5.52	5.1e-08	0.0208	0.000264
cg07597714	1	23800264	ASAP3;ASAP3	Body;Body		5.51	5.24e-08	0.0214	0.000267
cg00506862	5	176557982			N_Shore	-5.5	5.39e-08	0.022	0.000272
cg17802949	22	40060891	CACNA1I;CACNA1I	Body;Body	Island	-5.48	6.07e-08	0.0248	0.000299
cg21847118	17	48268237	COL1A1	Body		5.48	6.1e-08	0.0249	0.000299
cg08756121	8	8820884			Island	-5.48	6.15e-08	0.0251	0.000299
cg14590369	19	18113585	ARRDC2	Body	S_Shore	5.47	6.41e-08	0.0262	0.000308
cg26730763	16	28205389	XPO6	Body		-5.46	6.77e-08	0.0276	0.000317
cg03149958	6	36326677				-5.46	6.81e-08	0.0278	0.000317
cg24059871	19	30101451	POP4;POP4	Body;Body	Island	-5.46	6.83e-08	0.0279	0.000317
cg05423393	6	111888567	TRAF3IP2;TRAF3IP2;TRAF3IP2;TRAF3IP2;TRAF3IP2	Body;Body;Body;TSS200;Body		5.45	7.08e-08	0.0289	0.000325
cg09335321	1	153940547	CREB3L4;SLC39A1;CREB3L4	1stExon;TSS1500;5UTR	S_Shore	-5.45	7.31e-08	0.0299	0.000331
cg17638468	3	112694062	CD200R1;CD200R1;CD200R1;CD200R1	TSS200;TSS200;TSS200;TSS200		5.45	7.38e-08	0.0301	0.000331
cg02304580	5	139124312			N_Shore	5.44	7.51e-08	0.0307	0.000333
cg23404973	10	97029912	PDLIM1	Body		5.44	7.78e-08	0.0318	0.000342
cg07083806	2	16083276	MYCN;MYCNOS	Body;TSS1500	S_Shore	-5.43	7.88e-08	0.0322	0.000342
cg14558880	19	1271275	C19orf23;CIRBP;CIRBP;CIRBP	TSS1500;Body;Body;Body	S_Shore	5.43	8.12e-08	0.0332	0.000349
cg03407184	3	70881475				5.43	8.28e-08	0.0338	0.000352
cg25284031	12	111099321	HVCN1;HVCN1	Body;Body		-5.42	8.53e-08	0.0348	0.000359
cg22732253	2	63280164	OTX1	Body	N_Shore	5.4	9.31e-08	0.038	0.000388
cg13224583	1	156883745	PEAR1	Body		5.39	9.73e-08	0.0397	0.000401
cg27579359	16	55736319	SLC6A2	3UTR		5.39	9.83e-08	0.0401	0.000401
cg08752433	12	111016566	PPTC7	Body	N_Shelf	-5.39	1e-07	0.0408	0.000404
cg27229529	1	3162676	PRDM16;PRDM16	Body;Body	N_Shore	5.39	1.02e-07	0.0417	0.000408
cg08062011	4	83483220	TMEM150C	TSS200	S_Shore	-5.38	1.03e-07	0.0421	0.000408
cg25194322	1	166131844	FAM78B	Body	N_Shelf	5.36	1.14e-07	0.0466	0.000448
cg01056478	14	100713238	YY1	Body		5.36	1.16e-07	0.0474	0.000451
cg16178003	10	79012701	KCNMA1;KCNMA1;KCNMA1;KCNMA1	Body;Body;Body;Body		5.36	1.17e-07	0.0478	0.000451
cg04425624	6	31543565	TNF	1stExon		5.35	1.2e-07	0.049	0.000458
cg27299776	1	174132239	RABGAP1L	5UTR	S_Shelf	-5.35	1.21e-07	0.0494	0.000458
cg12060123	11	5668206	TRIM78P	Body		5.34	1.27e-07	0.0519	0.000471
cg17063632	6	43989118				5.34	1.27e-07	0.0519	0.000471
cg03009785	10	72835584				5.33	1.34e-07	0.0547	0.000493
cg01716680	1	35259750	GJA4	5UTR	S_Shore	5.32	1.47e-07	0.06	0.000536
cg09606034	20	1184182	C20orf202	1stExon		5.31	1.5e-07	0.0613	0.000541
cg12243034	17	40701872			S_Shore	-5.31	1.51e-07	0.0617	0.000541
cg04164499	14	77738721	NGB	TSS1500	S_Shore	5.31	1.54e-07	0.0629	0.000547
cg08031769	3	41042969				5.31	1.56e-07	0.0637	0.000549
cg13413982	13	44868172				-5.29	1.7e-07	0.0694	0.000593
cg25041439	11	125753110	HYLS1	TSS1500	N_Shelf	5.28	1.78e-07	0.0727	0.000616
cg07081477	17	80254862			S_Shelf	5.28	1.82e-07	0.0743	0.000619
cg13247398	11	46366840	DGKZ;DGKZ	TSS200;Body	N_Shore	5.28	1.82e-07	0.0743	0.000619
cg24635384	17	71537900	SDK2	Body		5.26	1.95e-07	0.0796	0.000658
cg04117404	5	140819300	PCDHGA4;PCDHGA12;PCDHGA11;PCDHGA11;PCDHGA9;PCDHGA1;PCDHGB1;PCDHGB6;PCDHGB3;PCDHGB7;PCDHGA6;PCDHGA8;PCDHGA10;PCDHGA5;PCDHGB4;PCDHGA3;PCDHGA2;PCDHGB2;PCDHGA7;PCDHGB5	Body;Body;Body;Body;Body;Body;Body;Body;Body;Body;Body;Body;Body;Body;Body;Body;Body;Body;Body;Body	N_Shore	5.25	2.11e-07	0.0862	0.000693
cg12530994	10	5136782	AKR1C3	Body		-5.25	2.12e-07	0.0866	0.000693
cg15498134	1	25246854	RUNX3;RUNX3	Body;Body		-5.25	2.12e-07	0.0866	0.000693
cg10204195	14	53018825	TXNDC16;TXNDC16;GPR137C	5UTR;5UTR;TSS1500	N_Shore	-5.25	2.12e-07	0.0866	0.000693
cg17510987	19	1883657	FAM108A1;FAM108A1	5UTR;5UTR	N_Shore	5.24	2.17e-07	0.0886	0.000696
cg13713830	9	79631737			Island	5.24	2.17e-07	0.0886	0.000696
cg17204652	2	233252706	ECEL1P2	TSS1500	Island	5.24	2.19e-07	0.0894	0.000696
cg02527346	22	20849196	KLHL22	5UTR	N_Shore	5.24	2.2e-07	0.0898	0.000696
cg22825871	6	32043561	TNXB	Body	N_Shelf	5.23	2.34e-07	0.0956	0.000735
cg08331398	6	32808918	PSMB8;PSMB8	Body;Body	N_Shelf	-5.22	2.43e-07	0.0992	0.000758
cg08579420	17	31594469	ACCN1;ACCN1	Body;Body		5.22	2.47e-07	0.101	0.000764
cg03990905	6	43265619	SLC22A7;SLC22A7	TSS1500;TSS1500		5.21	2.53e-07	0.103	0.000777
cg00861772	10	134852810			N_Shore	-5.21	2.62e-07	0.107	0.000798
cg05168977	7	98247142	NPTX2	1stExon	Island	5.2	2.73e-07	0.111	0.00082
cg04149773	12	49179923	ADCY6	5UTR	N_Shelf	5.2	2.73e-07	0.111	0.00082
cg03110996	2	191883483			N_Shore	-5.19	2.88e-07	0.118	0.000854
cg00135497	4	155661849			Island	5.19	2.9e-07	0.118	0.000854
cg11336837	19	36801484	LOC100134317	TSS1500	S_Shelf	5.19	2.91e-07	0.119	0.000854
cg06433658	1	150979092	FAM63A;FAM63A;FAM63A;FAM63A;FAM63A;FAM63A;FAM63A;FAM63A	5UTR;1stExon;5UTR;5UTR;5UTR;5UTR;1stExon;1stExon	N_Shore	5.18	2.94e-07	0.12	0.000854
cg16864063	2	233927348	INPP5D;INPP5D	Body;Body	S_Shelf	5.18	2.95e-07	0.12	0.000854
cg16953612	3	128185690	DNAJB8;DNAJB8	5UTR;1stExon		5.17	3.09e-07	0.126	0.000889
cg27308682	7	157637500	PTPRN2;PTPRN2;PTPRN2	Body;Body;Body		5.17	3.14e-07	0.128	0.000893
cg01208515	4	1340990	KIAA1530	TSS200	Island	-5.17	3.15e-07	0.129	0.000893
cg24931632	1	47899667	MGC12982	Body	Island	5.17	3.19e-07	0.13	0.000898
cg20149359	1	42271216	HIVEP3;HIVEP3	5UTR;5UTR		-5.16	3.25e-07	0.133	0.000909
cg10580269	2	69056515				5.16	3.4e-07	0.139	0.000941
cg12058507	1	19209742	ALDH4A1;ALDH4A1;ALDH4A1	Body;Body;Body	Island	5.15	3.41e-07	0.139	0.000941
cg24119674	10	79648146	DLG5	Body		5.15	3.53e-07	0.144	0.000967
cg05749969	1	38412711	INPP5B;INPP5B	5UTR;1stExon		-5.15	3.56e-07	0.145	0.000969
cg09322259	6	106434131			Island	-5.14	3.67e-07	0.15	0.000993
cg19481686	9	22005288	CDKN2BAS;CDKN2B;CDKN2B	Body;3UTR;3UTR	N_Shore	5.14	3.72e-07	0.152	0.000996
cg21813905	8	145067245	GRINA;GRINA	3UTR;3UTR	S_Shore	-5.14	3.73e-07	0.152	0.000996
cg13156207	2	28873060				-5.13	3.82e-07	0.156	0.00101
cg06946314	2	236092957				5.13	3.88e-07	0.158	0.00102
cg04431788	3	132317811	CCRL1;CCRL1;ACAD11	TSS1500;5UTR;Body		5.13	3.93e-07	0.16	0.00102
cg12338417	3	32860178	TRIM71	1stExon	Island	5.13	3.95e-07	0.161	0.00102
cg05780864	8	140632785	KCNK9	Body	S_Shore	5.13	3.96e-07	0.162	0.00102
cg13805537	9	130728012	FAM102A	Body		5.12	4.14e-07	0.169	0.00106
cg23363971	12	56415271	IKZF4;IKZF4	1stExon;5UTR		5.12	4.15e-07	0.169	0.00106
cg14215689	9	139334807	INPP5E;SEC16A	TSS1500;3UTR	S_Shore	5.11	4.24e-07	0.173	0.00108
cg19168338	16	4465731	CORO7	Body	N_Shore	5.11	4.31e-07	0.176	0.00109
cg21092324	4	90816310	MMRN1	1stExon		5.11	4.38e-07	0.179	0.0011
cg20301308	1	65534742			S_Shore	5.1	4.51e-07	0.184	0.00112
cg11210357	8	144543951	ZC3H3	Body		-5.09	4.65e-07	0.19	0.00115
cg04869854	11	67186575	ATPGD1;ATPGD1	Body;Body	N_Shore	5.09	4.7e-07	0.192	0.00115
cg19286686	2	158731699	ACVR1;ACVR1	5UTR;TSS200		5.09	4.71e-07	0.192	0.00115
cg27486786	7	99074036	ZNF789;ZNF789	5UTR;5UTR	S_Shelf	5.08	4.86e-07	0.198	0.00118
cg23986143	7	76054256	ZP3;ZP3	5UTR;TSS200		-5.08	5.02e-07	0.205	0.00121
cg17906105	7	158488980	NCAPG2	Body		5.08	5.04e-07	0.206	0.00121
cg12415479	3	129311698	PLXND1	Body		-5.07	5.16e-07	0.211	0.00123
cg13364311	2	222333289	EPHA4	Body		5.07	5.16e-07	0.211	0.00123
cg08194989	8	41655154	ANK1;ANK1;ANK1;ANK1;ANK1	TSS200;TSS200;TSS200;TSS200;Body	Island	-5.07	5.23e-07	0.214	0.00123
cg09490371	2	233253024	ECEL1P2	TSS1500	Island	5.07	5.36e-07	0.219	0.00125
cg26126417	6	142656761	GPR126;GPR126;GPR126;GPR126	Body;Body;Body;Body		5.07	5.37e-07	0.219	0.00125
cg19413693	1	108442921	VAV3	Body		5.06	5.38e-07	0.22	0.00125
cg12105450	2	202048100	CASP10;CASP10;CASP10	5UTR;5UTR;5UTR		5.06	5.41e-07	0.221	0.00125
cg05766896	1	157789933	FCRL1;FCRL1;FCRL1;FCRL1;FCRL1;FCRL1	5UTR;5UTR;1stExon;5UTR;1stExon;1stExon		5.06	5.54e-07	0.226	0.00127
cg17178761	17	55682851	MSI2;MSI2	Body;Body		5.06	5.59e-07	0.228	0.00127
cg08894594	1	62208631	INADL	5UTR	Island	-5.06	5.59e-07	0.228	0.00127
cg11335171	6	33173333	HSD17B8	Body	S_Shore	-5.05	5.83e-07	0.238	0.00132
cg16092330	14	105864430	PACS2;PACS2	3UTR;3UTR	N_Shore	5.04	6e-07	0.245	0.00135
cg18727075	3	52847250	ITIH4;ITIH4	3UTR;3UTR		-5.04	6.24e-07	0.255	0.00139
cg01833436	1	243653490	SDCCAG8;AKT3	Body;3UTR	S_Shore	5.03	6.37e-07	0.26	0.00141
cg08989564	16	49411456	C16orf78	Body		5.03	6.5e-07	0.265	0.00143
cg09246203	3	114018592	TIGIT	Body		-5.02	6.73e-07	0.275	0.00148
cg20090782	18	42323716	SETBP1;SETBP1	Body;Body	N_Shore	5.01	6.92e-07	0.283	0.00151
cg10061361	4	122078167	TNIP3;TNIP3	Body;Body		5.01	6.98e-07	0.285	0.00152
cg04472685	6	31545473	TNF	3UTR	N_Shelf	5.01	7.21e-07	0.294	0.00155
cg24774357	14	77504364				5.01	7.23e-07	0.295	0.00155
cg07754492	2	202047754	CASP10;CASP10;CASP10;CASP10;CASP10;CASP10	5UTR;5UTR;1stExon;1stExon;1stExon;5UTR		5	7.3e-07	0.298	0.00156
cg04441775	16	58045643	C16orf57	Body		5	7.34e-07	0.3	0.00156
cg07495664	1	150978905	FAM63A;FAM63A;FAM63A;FAM63A;FAM63A;FAM63A;FAM63A;FAM63A	5UTR;1stExon;5UTR;5UTR;5UTR;5UTR;1stExon;1stExon	N_Shore	5	7.42e-07	0.303	0.00157
cg16521454	5	150158951	C5orf62	Body	S_Shore	5	7.46e-07	0.305	0.00157
cg23744644	11	120473325				4.99	7.64e-07	0.312	0.0016
cg26970795	12	8372478			N_Shore	-4.99	7.73e-07	0.316	0.00161
cg06045968	3	119273355	CD80	Body		4.99	7.82e-07	0.319	0.00162
cg22280820	11	70958936			N_Shelf	-4.98	8.24e-07	0.336	0.00169
cg18259504	14	51000058	ATL1;MAP4K5;ATL1;MAP4K5	1stExon;TSS1500;5UTR;TSS1500	S_Shore	4.98	8.26e-07	0.337	0.00169
cg18568067	11	46373641	DGKZ;DGKZ;DGKZ	Body;Body;Body	S_Shelf	4.98	8.27e-07	0.338	0.00169
cg16661234	17	10541620	MYH3	Body	Island	4.96	9.15e-07	0.374	0.00186
cg08388111	10	74032820	DDIT4	TSS1500	N_Shore	-4.96	9.28e-07	0.379	0.00188
cg02532996	17	18531042			S_Shelf	4.95	9.41e-07	0.384	0.00189
cg10916429	15	64799784	ZNF609	Body		4.95	9.42e-07	0.385	0.00189
cg13844463	11	35436672	SLC1A2	Body	N_Shelf	4.95	9.56e-07	0.39	0.0019
cg18808506	5	142078020	FGF1;FGF1;FGF1;FGF1	TSS1500;TSS1500;TSS1500;TSS1500		4.94	9.83e-07	0.401	0.00195
cg10982280	1	40238140	OXCT2;BMP8B	TSS1500;Body	S_Shore	4.94	9.86e-07	0.403	0.00195
cg21859455	1	228128003	WNT9A	Body		4.94	9.93e-07	0.406	0.00195
cg05955251	11	2447537				4.94	1e-06	0.408	0.00195
cg06484274	3	142164840	XRN1;XRN1	Body;Body	N_Shore	-4.94	1.02e-06	0.417	0.00198
cg02454802	15	59701812				4.93	1.04e-06	0.425	0.00201
cg00851303	16	31881243			N_Shelf	4.93	1.06e-06	0.433	0.00204
cg16579144	8	852569			S_Shelf	4.92	1.09e-06	0.445	0.00209
cg11585280	1	25292059	RUNX3	TSS1500		-4.91	1.15e-06	0.47	0.00219
cg00489394	11	63259326	HRASLS5;HRASLS5;HRASLS5	TSS1500;TSS1500;TSS1500	S_Shore	4.91	1.19e-06	0.486	0.00225
cg15701842	2	169609566	LASS6	Body		4.9	1.19e-06	0.486	0.00225
cg11729430	2	209028478	CRYGA	TSS200		4.9	1.2e-06	0.49	0.00226
cg26768584	3	18480242	SATB1;SATB1	5UTR;1stExon		4.9	1.24e-06	0.506	0.00232
cg01558923	1	218520959	TGFB2;TGFB2	Body;Body	S_Shore	-4.89	1.26e-06	0.515	0.00235
cg11604519	7	157622032	PTPRN2;PTPRN2;PTPRN2	Body;Body;Body	S_Shelf	4.89	1.29e-06	0.527	0.00239
cg14886990	3	52563633	NT5DC2;NT5DC2	Body;Body	N_Shelf	4.89	1.31e-06	0.535	0.00242
cg20255723	22	45073031	PRR5;PRR5;PRR5;PRR5;PRR5;PRR5	5UTR;1stExon;5UTR;5UTR;5UTR;1stExon		-4.88	1.33e-06	0.543	0.00245
cg02304156	16	28913517	ATP2A1;ATP2A1	Body;Body	S_Shore	-4.88	1.36e-06	0.555	0.00249
cg12630243	3	150067033				4.87	1.42e-06	0.58	0.00257
cg04094838	2	45186145			S_Shelf	4.87	1.43e-06	0.584	0.00257
cg14058863	6	37615368	MDGA1	Body	N_Shore	4.87	1.43e-06	0.584	0.00257
cg00695112	9	71862747	TJP2;TJP2;TJP2;TJP2;TJP2;TJP2	Body;Body;Body;Body;Body;Body	N_Shore	4.87	1.43e-06	0.584	0.00257
cg03404662	9	114937740	SUSD1	TSS200	Island	-4.87	1.44e-06	0.588	0.00257
cg16601094	17	80633692	RAB40B	Body		4.87	1.44e-06	0.588	0.00257
cg01304710	4	3766151			N_Shore	4.87	1.45e-06	0.592	0.00257
cg06618629	17	4437077	SPNS2	Body	N_Shelf	-4.86	1.47e-06	0.6	0.0026
cg23666829	17	80842382	TBCD	Body		-4.86	1.48e-06	0.604	0.00261
cg23515556	10	134532617	INPP5A	Body	N_Shelf	-4.86	1.5e-06	0.613	0.00262
cg10124440	12	6960295	USP5;USP5;CDCA3	TSS1500;TSS1500;5UTR	N_Shore	-4.86	1.5e-06	0.613	0.00262
cg25769935	5	137668036	CDC25C;CDC25C	TSS1500;TSS1500	Island	-4.86	1.51e-06	0.617	0.00262
cg03899229	8	8821258			S_Shore	-4.86	1.52e-06	0.621	0.00262
cg12421966	2	240649725			N_Shore	4.86	1.52e-06	0.621	0.00262
cg23176873	5	131540307	P4HA2;P4HA2;P4HA2;P4HA2;P4HA2	Body;Body;Body;Body;Body		4.85	1.56e-06	0.637	0.00268
cg01305801	5	139279943	NRG2;NRG2;NRG2;NRG2	Body;Body;Body;Body	N_Shelf	4.85	1.57e-06	0.641	0.00268
cg25868998	13	95655172			Island	-4.85	1.6e-06	0.653	0.0027
cg11465213	15	90880158				4.84	1.6e-06	0.653	0.0027
cg18598117	19	941126	ARID3A	Body	Island	-4.84	1.6e-06	0.653	0.0027
cg00643123	10	43723859	RASGEF1A	5UTR	N_Shore	-4.84	1.63e-06	0.666	0.00274
cg26334154	3	42132310	TRAK1	TSS1500		-4.84	1.64e-06	0.67	0.00274
cg21900069	3	99408767	COL8A1;MIR548G;COL8A1	5UTR;Body;5UTR		4.84	1.67e-06	0.682	0.00277
cg22944823	17	79412685	BAHCC1	Body	Island	4.84	1.67e-06	0.682	0.00277
cg21618273	5	14414947	TRIO	Body		-4.83	1.68e-06	0.686	0.00277
cg26266786	3	101842686				4.83	1.68e-06	0.686	0.00277
cg07379893	1	159902859	IGSF9;IGSF9	Body;Body	S_Shelf	-4.82	1.76e-06	0.719	0.00289
cg22024370	6	30689478	TUBB	Body	Island	-4.82	1.82e-06	0.743	0.00297
cg25850998	2	175870336	CHN1;CHN1	TSS200;TSS200	S_Shore	-4.82	1.84e-06	0.751	0.00299
cg23691090	22	46449981	C22orf26;C22orf26;LOC150381	1stExon;5UTR;Body	Island	-4.82	1.85e-06	0.755	0.003
cg02884149	16	85317846			Island	4.81	1.89e-06	0.772	0.00305
cg26823762	2	42369093				4.81	1.9e-06	0.776	0.00305
cg17617491	19	2607726	GNG7	5UTR	Island	-4.81	1.91e-06	0.78	0.00306
cg22609984	2	161126801			Island	-4.81	1.93e-06	0.788	0.00308
cg15618210	11	132816803	OPCML	Body	S_Shelf	4.8	1.95e-06	0.796	0.00309
cg20152413	1	26494671			N_Shore	4.8	1.95e-06	0.796	0.00309
cg27190138	10	98479757	PIK3AP1	Body	Island	-4.8	1.96e-06	0.8	0.00309
cg01078772	20	30920486	KIF3B	3UTR		-4.8	1.97e-06	0.804	0.00309
cg20379919	3	184095940	THPO	TSS200	N_Shelf	4.8	1.98e-06	0.809	0.0031
cg11306767	5	95153995	GLRX;GLRX	Body;Body		4.8	2.02e-06	0.825	0.00315
cg03301498	19	39889222	MED29	3UTR	N_Shelf	-4.79	2.07e-06	0.845	0.00321
cg12920814	7	90226043			Island	-4.79	2.11e-06	0.862	0.00326
cg04599041	6	131228375	EPB41L2;EPB41L2;EPB41L2	Body;Body;Body		-4.78	2.17e-06	0.886	0.00334
cg15935791	1	178062438	LOC100302401;RASAL2	Body;TSS1500	N_Shore	4.78	2.21e-06	0.902	0.00338
cg12134570	19	13213428	LYL1;LYL1	5UTR;1stExon	N_Shore	4.78	2.21e-06	0.902	0.00338
cg13056990	1	4736099	AJAP1;AJAP1	Body;Body		4.78	2.22e-06	0.907	0.00338
cg18265665	7	93534024				4.77	2.28e-06	0.931	0.00346
cg23595601	7	47690213				4.77	2.29e-06	0.935	0.00346
cg19977428	19	35819985	CD22	TSS200		-4.77	2.32e-06	0.947	0.0035
cg11155924	11	70449258	SHANK2;SHANK2	Body;Body		-4.77	2.34e-06	0.956	0.00351
cg26163284	19	42787174			S_Shore	-4.76	2.37e-06	0.968	0.00353
cg08344485	11	125212642	PKNOX2	5UTR		4.76	2.38e-06	0.972	0.00353
cg11525643	15	35046765	GJD2	TSS200	Island	4.76	2.38e-06	0.972	0.00353
cg21806832	17	21262831				4.76	2.39e-06	0.976	0.00354
cg26359133	12	111847419	SH2B3	5UTR	S_Shelf	4.76	2.43e-06	0.992	0.00357
cg26211041	2	776598				-4.76	2.43e-06	0.992	0.00357
cg25843651	15	86329602	KLHL25	5UTR		4.76	2.45e-06	1	0.00359
cg23048001	7	2026167	MAD1L1;MAD1L1;MAD1L1	Body;Body;Body	N_Shore	4.75	2.52e-06	1	0.00368
cg19767339	1	63932041	ITGB3BP	Body		-4.75	2.54e-06	1	0.00369
cg02765820	3	126278020	C3orf22	TSS1500		4.75	2.56e-06	1	0.00371
cg08141862	3	177458423				4.74	2.61e-06	1	0.00377
cg23487517	11	128058627				4.74	2.65e-06	1	0.00381
cg15643000	6	168453216			S_Shelf	4.73	2.72e-06	1	0.0039
cg23469117	22	21985646	YDJC;CCDC116	TSS1500;TSS1500	S_Shore	4.73	2.75e-06	1	0.00391
cg12833931	17	9862893	GAS7;GAS7;GAS7;GAS7	Body;Body;Body;TSS200		4.73	2.76e-06	1	0.00391
cg18401376	6	35141132				4.73	2.76e-06	1	0.00391
cg14199187	20	3667620	SIGLEC1	3UTR		4.73	2.79e-06	1	0.00393
cg02134705	3	149388151	WWTR1	5UTR		4.73	2.8e-06	1	0.00393
cg09183316	12	58238232	CTDSP2	Body	N_Shore	4.73	2.8e-06	1	0.00393
cg25397426	20	56100021	CTCFL	5UTR	Island	4.73	2.84e-06	1	0.00396
cg09286421	7	55552130	VOPP1	Body		-4.73	2.84e-06	1	0.00396
cg00727912	20	61583736	SLC17A9	TSS1500	N_Shore	-4.72	2.85e-06	1	0.00396
cg02230103	16	2848223	TESSP1	TSS1500	N_Shore	4.72	2.86e-06	1	0.00396
cg08639799	1	1871162			N_Shelf	4.72	2.95e-06	1	0.00406
cg19060970	19	58038588	ZNF549	TSS200	Island	-4.72	2.96e-06	1	0.00406
cg11801629	18	11851247	GNAL;GNAL;GNAL;CHMP1B	Body;Body;Body;TSS200	Island	4.72	2.97e-06	1	0.00406
cg12184886	17	73584029	MYO15B	TSS200	Island	-4.72	2.97e-06	1	0.00406
cg03519879	14	74227499	C14orf43;C14orf43	5UTR;TSS1500	S_Shore	-4.72	2.98e-06	1	0.00406
cg05007549	4	81103968			N_Shore	-4.71	3e-06	1	0.00407
cg09504612	10	116467988				4.71	3.02e-06	1	0.00408
cg04105923	6	106451610				4.71	3.03e-06	1	0.00408
cg08484479	5	887419	BRD9;BRD9;BRD9	Body;Body;Body		-4.71	3.07e-06	1	0.00412
cg10745498	7	2298727	SNX8	Body	S_Shore	-4.71	3.08e-06	1	0.00412
cg05449190	17	74844962				4.71	3.11e-06	1	0.00414
cg21208682	8	141608434	EIF2C2;EIF2C2	Body;Body		4.71	3.12e-06	1	0.00414
cg06650596	5	1041028			S_Shelf	4.71	3.12e-06	1	0.00414
cg13079571	6	30297257	TRIM39;TRIM39	Body;Body	S_Shelf	-4.7	3.15e-06	1	0.00416
cg06624527	12	6898647	CD4	TSS200		4.7	3.17e-06	1	0.00418
cg09826895	1	111744309	DENND2D	TSS1500	N_Shelf	-4.7	3.22e-06	1	0.00423
cg25417936	2	165754136				4.7	3.26e-06	1	0.00424
cg00854314	15	89180799	ISG20	TSS1500		-4.7	3.26e-06	1	0.00424
cg22628240	1	235107837				-4.7	3.27e-06	1	0.00424
cg03145486	6	32180187	NOTCH4	Body		4.69	3.28e-06	1	0.00424
cg10944735	2	71680714	DYSF;DYSF;DYSF;DYSF;DYSF;DYSF;DYSF	TSS200;TSS200;TSS200;TSS200;TSS200;TSS200;TSS200	Island	4.69	3.28e-06	1	0.00424
cg01174264	4	80992999	ANTXR2;ANTXR2	Body;Body	N_Shore	4.69	3.29e-06	1	0.00424
cg19523255	4	82439860				4.69	3.32e-06	1	0.00426
cg08303370	2	99758219	C2orf15;C2orf15;TSGA10;TSGA10	1stExon;5UTR;TSS200;5UTR	Island	-4.69	3.36e-06	1	0.0043
cg21780428	6	37181111	TMEM217	3UTR		4.69	3.39e-06	1	0.0043
cg18031663	12	77456902	E2F7	Body	N_Shelf	-4.69	3.4e-06	1	0.0043
cg18780217	12	112204756	ALDH2;ALDH2	5UTR;1stExon	Island	-4.69	3.41e-06	1	0.0043
cg22251017	19	36365800	APLP1;APLP1	Body;Body	Island	4.69	3.41e-06	1	0.0043
cg01254505	19	17516470	BST2	TSS200		-4.69	3.41e-06	1	0.0043
cg08701816	8	95278142			S_Shelf	4.69	3.43e-06	1	0.00431
cg16493813	8	17521952	MTUS1;MTUS1;MTUS1;MTUS1;MTUS1	Body;Body;Body;Body;Body		4.68	3.45e-06	1	0.00432
cg09941713	8	61705332	CHD7	Body		4.68	3.47e-06	1	0.00432
cg15817542	16	31343056	ITGAM;ITGAM	3UTR;3UTR	Island	-4.68	3.47e-06	1	0.00432
cg23336905	5	35803436	SPEF2	Body		4.68	3.49e-06	1	0.00433
cg21291385	21	35448215	MRPS6;SLC5A3	Body;5UTR	S_Shelf	-4.68	3.56e-06	1	0.0044
cg01535630	1	3689683	LOC388588	5UTR	Island	-4.68	3.57e-06	1	0.0044
cg06162038	2	138727217	HNMT;HNMT	Body;Body		-4.68	3.59e-06	1	0.00442
cg01260603	6	156203054				4.67	3.61e-06	1	0.00443
cg08331754	5	53111959				4.67	3.71e-06	1	0.00454
cg10577534	15	67354460			N_Shelf	4.67	3.73e-06	1	0.00455
cg13048723	13	44786667				4.67	3.75e-06	1	0.00456
cg17329534	1	154980743	ZBTB7B	5UTR		4.67	3.77e-06	1	0.00456
cg07895203	4	169786464	PALLD;PALLD;PALLD;PALLD	5UTR;Body;Body;Body		4.66	3.79e-06	1	0.00456
cg06760830	1	47079672	MOBKL2C;MOBKL2C	Body;5UTR	S_Shore	4.66	3.79e-06	1	0.00456
cg25528121	3	14860793	FGD5	1stExon		4.66	3.8e-06	1	0.00456
cg00090787	15	66795345	RPL4;SNORD16;SNORD18B	Body;TSS200;TSS1500		-4.66	3.82e-06	1	0.00456
cg25497938	12	52801494	KRT82	TSS1500		4.66	3.83e-06	1	0.00456
cg14340089	8	133879048	TG	TSS200		4.66	3.83e-06	1	0.00456
cg08866865	2	201173897	SPATS2L;SPATS2L;SPATS2L;SPATS2L	5UTR;5UTR;5UTR;5UTR	S_Shore	-4.66	3.88e-06	1	0.00461
cg10316635	1	62208645	INADL	5UTR	Island	-4.65	3.97e-06	1	0.00469
cg08746653	4	108913443	HADH	Body	S_Shelf	-4.65	3.97e-06	1	0.00469
cg22029284	1	3077356	PRDM16;PRDM16	Body;Body	N_Shelf	4.65	4.02e-06	1	0.00473
cg08443605	3	24872319			S_Shore	-4.65	4.05e-06	1	0.00475
cg24179065	6	35888551	SRPK1	Body	Island	-4.65	4.06e-06	1	0.00475
cg08182446	15	27216012	GABRG3	TSS1500	Island	4.65	4.13e-06	1	0.00482
cg08608523	8	128866525	PVT1	Body		4.64	4.15e-06	1	0.00483
cg17314180	2	209011053	CRYGB	TSS200		4.64	4.16e-06	1	0.00483
cg03834031	22	46465717			N_Shore	-4.64	4.2e-06	1	0.00486
cg17343167	5	177542603	N4BP3	5UTR	S_Shore	-4.64	4.21e-06	1	0.00486
cg13827677	9	131450747	SET;SET	TSS1500;Body	N_Shore	-4.64	4.25e-06	1	0.00489
cg19829602	19	49448199	DHDH	3UTR		4.64	4.3e-06	1	0.00493
cg26146569	15	31637592	KLF13	Body		-4.63	4.37e-06	1	0.005
cg18505752	6	32808752	PSMB8;PSMB8	Body;Body	N_Shelf	-4.63	4.43e-06	1	0.00505
cg08085909	14	53390796	FERMT2;FERMT2;FERMT2	Body;Body;Body		4.63	4.52e-06	1	0.00514
cg24691792	20	1183986	C20orf202	TSS200		4.62	4.56e-06	1	0.00516
cg25466245	1	223407095	SUSD4	Body		-4.62	4.57e-06	1	0.00516
cg20676413	12	54851386	GTSF1	3UTR		-4.62	4.57e-06	1	0.00516
cg26306572	17	48350817	TMEM92;TMEM92	TSS1500;5UTR	Island	-4.62	4.61e-06	1	0.00519
cg06638913	2	235883680	SH3BP4	5UTR		4.62	4.63e-06	1	0.00519
cg04338250	19	46543685	IGFL4	Body		4.62	4.65e-06	1	0.0052
cg23646375	1	209847618	G0S2	TSS1500	N_Shore	-4.62	4.74e-06	1	0.00529
cg12524428	5	146268595	PPP2R2B;PPP2R2B;PPP2R2B;PPP2R2B	5UTR;Body;5UTR;Body		4.61	4.8e-06	1	0.00534
cg01701634	19	51876119	NKG7	TSS200		-4.61	4.82e-06	1	0.00535
cg04742515	2	239949301				4.61	4.9e-06	1	0.00542
cg10731606	7	134671120	AGBL3	TSS200	Island	4.61	4.92e-06	1	0.00543
cg13641993	9	37559166	FBXO10	5UTR		4.61	4.99e-06	1	0.00549
cg01936839	7	27198896			N_Shore	-4.6	5.04e-06	1	0.00553
cg23634566	6	42531994	UBR2	TSS200	Island	-4.6	5.09e-06	1	0.00557
cg14732248	6	1313730	FOXQ1	1stExon	Island	4.6	5.2e-06	1	0.00567
cg14038731	6	110732536	DDO;DDO	Body;Body		4.6	5.21e-06	1	0.00567
cg11908155	8	11625764	NEIL2;NEIL2;NEIL2;NEIL2	TSS1500;TSS1500;TSS1500;TSS1500	N_Shore	-4.6	5.23e-06	1	0.00568
cg26367719	19	55875605	FAM71E2	TSS1500	S_Shore	4.59	5.26e-06	1	0.00569
cg16528305	10	537817	DIP2C	Body		4.59	5.27e-06	1	0.00569
cg25500948	5	167761378	WWC1;WWC1;WWC1	Body;Body;Body		4.59	5.31e-06	1	0.00572
cg15871766	12	52365222	ACVR1B;ACVR1B;ACVR1B	Body;Body;Body		-4.59	5.32e-06	1	0.00572
cg12623536	10	73848817	SPOCK2;SPOCK2	TSS200;TSS200	S_Shore	4.59	5.37e-06	1	0.00574
cg10218510	16	88453688			Island	4.59	5.37e-06	1	0.00574
cg14284394	1	206947477				-4.59	5.39e-06	1	0.00574
cg06282863	16	13329451	SHISA9	3UTR		4.59	5.4e-06	1	0.00574
cg13601275	5	140516095	PCDHB5	1stExon	N_Shore	-4.59	5.42e-06	1	0.00575
cg13926174	1	8152878				-4.59	5.47e-06	1	0.00578
cg24256211	14	55035215	SAMD4A;SAMD4A	Body;Body	S_Shore	-4.59	5.48e-06	1	0.00578
cg00865927	14	53421044			S_Shelf	4.58	5.6e-06	1	0.00589
cg08349804	12	6929591	GPR162;CD4;GPR162	TSS1500;3UTR;TSS1500	N_Shelf	-4.58	5.62e-06	1	0.0059
cg08934126	1	9942543	CTNNBIP1;CTNNBIP1	5UTR;5UTR		-4.57	5.77e-06	1	0.00604
cg11257823	17	1391769	MYO1C;MYO1C	5UTR;Body	S_Shore	4.57	5.78e-06	1	0.00604
cg00701856	1	3196042	PRDM16;PRDM16	Body;Body	Island	4.57	5.8e-06	1	0.00604
cg22977745	12	124908931	NCOR2;NCOR2	Body;Body	N_Shelf	-4.57	5.89e-06	1	0.00612
cg08608780	8	89434982				4.57	5.96e-06	1	0.00618
cg16664405	10	111216962			Island	4.57	5.99e-06	1	0.00619
cg12989650	17	8213328	ARHGEF15	TSS1500		4.56	6.07e-06	1	0.00626
cg26902127	16	88513285			Island	4.56	6.1e-06	1	0.00626
cg00531745	6	34191048			N_Shore	4.56	6.11e-06	1	0.00626
cg06419846	11	66083697	CD248	1stExon	Island	-4.56	6.12e-06	1	0.00626
cg23733052	12	130336270	TMEM132D	Body	N_Shelf	4.56	6.18e-06	1	0.00631
cg04499514	12	8219020	C3AR1	TSS200		4.56	6.2e-06	1	0.00631
cg11727252	3	51752143	GRM2;GRM2	3UTR;3UTR	S_Shelf	4.55	6.32e-06	1	0.00642
cg24392889	17	77775305			Island	-4.55	6.35e-06	1	0.00643
cg04147741	3	64991635				4.55	6.37e-06	1	0.00643
cg01502396	11	46403923	MDK;MDK;MDK	Body;Body;Body	Island	4.55	6.38e-06	1	0.00643
cg24996282	15	74692822				-4.55	6.42e-06	1	0.00646
cg04056576	3	160475090	PPM1L	Body	S_Shore	-4.55	6.53e-06	1	0.00655
cg24346686	1	154377364	IL6R;IL6R	TSS1500;TSS1500	N_Shore	4.55	6.55e-06	1	0.00656
cg18841668	11	111077632				4.54	6.6e-06	1	0.00659
cg22916722	14	76605056			Island	4.54	6.68e-06	1	0.00665
cg17935210	19	58987656	ZNF446	TSS200	Island	-4.54	6.72e-06	1	0.00668
cg02711245	3	188013909	LPP;LPP;LPP	5UTR;5UTR;5UTR		-4.54	6.86e-06	1	0.00679
cg10979602	1	67690795	IL23R	Body		4.54	6.88e-06	1	0.00679
cg04999435	11	63230511	HRASLS5;HRASLS5;HRASLS5	3UTR;3UTR;3UTR		4.54	6.88e-06	1	0.00679
cg24644026	8	60589828				4.53	6.9e-06	1	0.00679
cg16297569	1	92952517	GFI1;GFI1	TSS1500;TSS200	Island	-4.53	6.94e-06	1	0.00681
cg19605931	18	8662653			S_Shelf	-4.53	6.99e-06	1	0.00685
cg00296903	9	90620271			N_Shore	4.53	7.06e-06	1	0.00687
cg16028012	19	422406	SHC2	Body	Island	4.53	7.07e-06	1	0.00687
cg05979020	2	176981336	HOXD10	TSS200	Island	4.53	7.08e-06	1	0.00687
cg08335892	12	95774442				4.53	7.11e-06	1	0.00687
cg26164488	2	64440295				-4.53	7.11e-06	1	0.00687
cg19183742	2	3659466	COLEC11;COLEC11	Body;Body		4.53	7.12e-06	1	0.00687
cg05573412	1	3238152	PRDM16;PRDM16	Body;Body	N_Shore	4.53	7.14e-06	1	0.00688
cg15468668	17	7082699	ASGR1;ASGR1	5UTR;1stExon		4.53	7.22e-06	1	0.00694
cg10824725	14	104626668	KIF26A	Body	S_Shore	4.52	7.37e-06	1	0.00706
cg00116699	2	240205260	HDAC4	Body		-4.52	7.4e-06	1	0.00708
cg13950403	5	153418565	MFAP3;MFAP3;MFAP3;MFAP3;FAM114A2;MFAP3	1stExon;1stExon;5UTR;5UTR;TSS200;Body	Island	-4.52	7.47e-06	1	0.00712
cg10717214	6	31543557	TNF	1stExon		4.52	7.5e-06	1	0.00712
cg14669607	5	66562931				4.52	7.5e-06	1	0.00712
cg21546975	1	18626865	IGSF21	Body		4.52	7.54e-06	1	0.00714
cg08783509	11	69831572			Island	4.51	7.65e-06	1	0.00723
cg15912010	2	50956659	NRXN1;NRXN1	Body;Body		4.51	7.67e-06	1	0.00723
cg13177758	15	78632572	CRABP1	TSS200	N_Shore	4.51	7.74e-06	1	0.00728
cg23704023	12	122461358	BCL7A;BCL7A	Body;Body		-4.51	7.76e-06	1	0.00728
cg22473616	5	1357161				4.51	7.85e-06	1	0.00735
cg25918004	19	51331524	KLK15;KLK15;KLK15	Body;Body;Body	S_Shore	4.51	7.89e-06	1	0.00737
cg04544699	17	36833760			S_Shelf	4.51	7.9e-06	1	0.00737
cg22793142	1	207995752	LOC148696	Body		4.5	7.93e-06	1	0.00738
cg19123916	4	48484788	SLC10A4	TSS1500	N_Shore	-4.5	7.95e-06	1	0.00738
cg02880877	6	125623484	HDDC2	TSS1500	S_Shore	-4.5	7.97e-06	1	0.00738
cg12515517	15	68804378				4.5	8.15e-06	1	0.00753
cg21137557	5	115314451	LVRN	Body		4.5	8.22e-06	1	0.00758
cg12612445	21	46353573	C21orf67	Body	S_Shore	4.5	8.26e-06	1	0.0076
cg16053651	6	168857803	SMOC2;SMOC2	Body;Body		4.49	8.29e-06	1	0.0076
cg07532405	14	22948498				-4.49	8.3e-06	1	0.0076
cg08194009	17	25707428				-4.49	8.32e-06	1	0.0076
cg01794929	22	31500940	SELM	3UTR	Island	4.49	8.37e-06	1	0.0076
cg06806638	8	61596860	CHD7	5UTR	S_Shelf	4.49	8.37e-06	1	0.0076
cg27092038	15	81078986	KIAA1199	5UTR		4.49	8.38e-06	1	0.0076
cg05399893	12	125460244	DHX37	Body		-4.49	8.43e-06	1	0.00763
cg08053523	2	220026863	NHEJ1;SLC23A3;SLC23A3;SLC23A3	TSS1500;Body;Body;Body	S_Shore	4.49	8.45e-06	1	0.00763
cg10900202	2	131674361	ARHGEF4;ARHGEF4;ARHGEF4;ARHGEF4	5UTR;1stExon;1stExon;5UTR	S_Shore	4.49	8.58e-06	1	0.00773
cg22460366	20	55108116	C20orf107	TSS200		4.49	8.61e-06	1	0.00774
cg09778828	9	132245624			Island	-4.49	8.64e-06	1	0.00774
cg03566814	6	169019307	SMOC2;SMOC2	Body;Body		4.49	8.65e-06	1	0.00774
cg12333338	6	32787925				4.49	8.66e-06	1	0.00774
cg16636756	10	106088755	ITPRIP	5UTR		4.48	8.82e-06	1	0.00786
cg23127694	10	121212317	GRK5	Body		4.48	8.86e-06	1	0.00788
cg00612985	2	101257313				4.48	8.88e-06	1	0.00788
cg26822330	13	36867876	C13orf38;C13orf38;C13orf38;C13orf38;C13orf38;C13orf38	Body;5UTR;5UTR;5UTR;5UTR;5UTR	N_Shelf	4.48	9e-06	1	0.00797
cg05433557	7	158325024	PTPRN2;PTPRN2;PTPRN2	Body;Body;Body		4.48	9.04e-06	1	0.00798
cg13871565	1	244973565				4.48	9.05e-06	1	0.00798
cg14655242	9	91430121				4.47	9.22e-06	1	0.00811
cg13016048	9	140054056	GRIN1;GRIN1;GRIN1	Body;Body;Body	N_Shore	-4.47	9.24e-06	1	0.00811
cg03573390	16	57294639	PLLP	Body		-4.47	9.27e-06	1	0.00812
cg22239727	11	19264434			S_Shore	-4.47	9.33e-06	1	0.00816
cg16801797	11	20043509	NAV2;NAV2;NAV2;NAV2	TSS1500;Body;Body;Body		4.47	9.42e-06	1	0.00822
cg05956521	1	157668115	FCRL3	Body		4.46	9.53e-06	1	0.0083
cg16818830	17	37379606	STAC2	Body	N_Shore	4.46	9.57e-06	1	0.0083
cg27140247	22	46450102	C22orf26;LOC150381	TSS200;Body	Island	-4.46	9.57e-06	1	0.0083
cg14390252	10	3277089				4.46	9.59e-06	1	0.0083
cg27344289	5	148990649	FLJ41603	Body		4.46	9.61e-06	1	0.0083
cg17949727	1	38412684	INPP5B;INPP5B	5UTR;1stExon		-4.46	9.69e-06	1	0.00833
cg02959112	1	19978788	NBL1;NBL1	Body;5UTR		4.46	9.71e-06	1	0.00833
cg01176028	21	43653234	ABCG1;ABCG1;ABCG1;ABCG1;ABCG1;ABCG1	Body;Body;Body;Body;Body;Body	N_Shore	-4.46	9.72e-06	1	0.00833
cg27320518	10	81678829	MBL1P	TSS1500		-4.46	9.74e-06	1	0.00833
cg01802827	12	34474362				4.46	9.75e-06	1	0.00833
cg14578363	17	42785078	DBF4B;DBF4B	TSS1500;TSS1500	N_Shore	-4.46	9.77e-06	1	0.00833
cg24100115	6	30698584	FLOT1	Body		4.46	9.81e-06	1	0.00834
cg16427109	6	24358683	DCDC2	TSS1500	N_Shore	4.46	9.85e-06	1	0.00834
cg10191891	7	26677325	C7orf71	TSS200		4.46	9.86e-06	1	0.00834
cg16531955	12	69965254	FRS2;FRS2	Body;Body		4.46	9.88e-06	1	0.00834
cg22224043	3	73429575			N_Shelf	4.46	9.9e-06	1	0.00834
cg16270633	15	91256830			N_Shelf	4.46	9.9e-06	1	0.00834
cg05587400	10	5817943	GDI2;GDI2	Body;Body		4.45	9.95e-06	1	0.00836
cg25450266	19	35494294	GRAMD1A;GRAMD1A	Body;Body	S_Shelf	4.45	1e-05	1	0.00839
cg27313012	1	233497542	KIAA1804	Body	N_Shore	4.45	1.01e-05	1	0.00845
cg07241457	20	61787786			N_Shore	4.44	1.04e-05	1	0.00867
cg16204066	6	33638922	ITPR3	Body		4.44	1.04e-05	1	0.00867
cg08940075	1	95388680	CNN3	Body	N_Shelf	-4.44	1.05e-05	1	0.0087
cg26106948	3	27766284			S_Shore	4.44	1.05e-05	1	0.0087
cg16634245	2	149831082	KIF5C	Body		4.44	1.05e-05	1	0.0087
cg04222159	1	204981786	NFASC;NFASC;NFASC;NFASC	Body;Body;Body;Body		4.44	1.06e-05	1	0.00873
cg06301496	20	23350364	GZF1	Body	S_Shelf	-4.44	1.06e-05	1	0.00873
cg15285250	7	8482107	NXPH1	Body	Island	4.44	1.06e-05	1	0.00873
cg23323297	19	51195418	SHANK1	Body	N_Shelf	4.44	1.07e-05	1	0.00873
cg12686920	17	41739806	MEOX1;MEOX1;MEOX1	TSS1500;TSS1500;TSS1500		4.44	1.07e-05	1	0.00873
cg16874494	7	210873	FAM20C	Body	S_Shelf	4.44	1.07e-05	1	0.00873
cg21686600	1	24719709	C1orf201	Body		-4.44	1.07e-05	1	0.00873

### Sheet: sTable 4
Supplemental Table 4			Significant differentially methylated CpG positions between HIV-positive and HIV-negative CD8+ T cells from the Veteran Aging Cohort Study
probe	CHR	MAPINFO (genome Build 37)	UCSC_REFGENE_NAME	UCSC_REFGENE_GROUP	RELATION_TO_UCSC_CPG_ISLAND	t value	P value	bonferroni_adj	BH_fdr_adj
cg14151440	1	90478723	ZNF326	Body		-5.92	5.18e-09	0.00212	0.00212
cg18451035	14	31398430	STRN3;STRN3	Body;Body		-5.56	3.93e-08	0.016	0.00368
cg05187247	14	101455260	SNORD114-29;SNORD114-28	TSS1500;TSS1500		-5.5	5.54e-08	0.0226	0.00368
cg25606773	6	46110412	ENPP4	Body		-5.48	6.03e-08	0.0246	0.00368
cg05270007	6	118881378	C6orf204;C6orf204;PLN	Body;Body;3UTR		-5.48	6.03e-08	0.0246	0.00368
cg20502257	12	55758598	OR6C75	TSS1500		-5.47	6.4e-08	0.0261	0.00368
cg05770626	5	102465432	HISPPD1	Body		-5.42	8.5e-08	0.0347	0.00368
cg01975338	14	97326473	VRK1	Body		-5.4	9.22e-08	0.0377	0.00368
cg19173502	21	17911688	MIRLET7C;C21orf34;C21orf34	TSS1500;Body;Body		-5.4	9.28e-08	0.0379	0.00368
cg22080472	1	28176762	PPP1R8;PPP1R8;PPP1R8	Body;Body;Body		5.39	9.91e-08	0.0405	0.00368
cg08023458	14	101438461	SNORD114-14;SNORD114-15;SNORD114-16	Body;TSS1500;TSS1500		-5.38	1.08e-07	0.0441	0.00368
cg26069632	7	29739014				-5.36	1.19e-07	0.0486	0.00368
cg16395911	14	57700568	EXOC5	Body		-5.33	1.34e-07	0.0547	0.00368
cg21850934	11	90451108				-5.33	1.37e-07	0.0559	0.00368
cg02776119	7	131016452	MKLN1;MKLN1	Body;Body	S_Shelf	-5.32	1.42e-07	0.058	0.00368
cg12617598	1	193222046	CDC73	3UTR		-5.32	1.44e-07	0.0588	0.00368
cg12886066	13	90015518			Island	-5.29	1.67e-07	0.0682	0.00397
cg01913604	17	16570850			S_Shore	-5.28	1.75e-07	0.0715	0.00397
cg16765531	7	84330779				-5.26	1.93e-07	0.0788	0.00415
cg13883904	4	54292066	FIP1L1;FIP1L1;FIP1L1	Body;Body;Body		-5.1	4.56e-07	0.186	0.00906
cg26146184	11	124637008	C11orf61	3UTR	S_Shelf	5.09	4.66e-07	0.19	0.00906
cg03643137	6	140427085				-5.08	5.03e-07	0.205	0.00934
cg27056880	5	65374378	ERBB2IP;ERBB2IP	3UTR;3UTR		-5.03	6.43e-07	0.263	0.0114
cg05303559	7	158512380				-5.02	6.81e-07	0.278	0.0116
cg16464735	14	57700226	EXOC5	Body		-5	7.49e-07	0.306	0.0122
cg04104820	3	52291169	WDR82	3UTR		4.97	8.49e-07	0.347	0.0125
cg19446589	2	63268631	EHBP1;EHBP1;EHBP1;EHBP1	Body;Body;Body;Body	N_Shelf	-4.97	8.49e-07	0.347	0.0125
cg18759850	3	27499075	SLC4A7	TSS1500		-4.97	8.58e-07	0.35	0.0125
cg23477257	7	77469577	PHTF2;PHTF2;PHTF2;PHTF2;PHTF2	Body;Body;1stExon;1stExon;1stExon		-4.96	9.07e-07	0.37	0.0127
cg17489451	12	28410104	CCDC91	TSS200		-4.95	9.34e-07	0.381	0.0127
cg22798287	13	87731478				-4.94	9.97e-07	0.407	0.013
cg22817650	1	193191405	CDC73	Body		-4.94	1.02e-06	0.417	0.013
cg15067350	13	66878738	PCDH9;PCDH9	3UTR;3UTR		-4.92	1.13e-06	0.461	0.014
cg01008726	5	36986137	NIPBL;NIPBL	Body;Body		-4.89	1.28e-06	0.523	0.0154
cg04629951	22	41863525	PHF5A	Body	N_Shore	4.88	1.33e-06	0.543	0.0155
cg26308992	4	70825312	CSN2	Body		-4.88	1.38e-06	0.564	0.0155
cg06539434	6	101120796	ASCC3	Body		-4.87	1.41e-06	0.576	0.0155
cg01651660	14	101452433	SNORD114-25;SNORD114-26	Body;TSS1500		-4.87	1.44e-06	0.588	0.0155
cg25035332	10	55587268	PCDH15	Body		-4.86	1.49e-06	0.608	0.0156
cg16896134	19	21305635	ZNF714	3UTR		-4.83	1.7e-06	0.694	0.0168
cg08256761	12	80168523	PPP1R12A;PPP1R12A;PPP1R12A	3UTR;3UTR;3UTR		-4.83	1.73e-06	0.706	0.0168
cg00452079	3	73111175	FLJ10213;PPP4R2;FLJ10213	5UTR;Body;1stExon		-4.83	1.75e-06	0.715	0.0168
cg00178984	12	60091171	SLC16A7	5UTR		-4.82	1.77e-06	0.723	0.0168
cg18077032	15	51235757	LOC100132724;AP4E1	TSS1500;Body		-4.81	1.86e-06	0.76	0.0173
cg25485651	12	93167359	EEA1	3UTR		-4.8	1.97e-06	0.804	0.0176
cg14026747	4	135865398			Island	-4.8	1.98e-06	0.809	0.0176
cg26619570	12	80308778	PPP1R12A;PPP1R12A;PPP1R12A	Body;Body;TSS1500		-4.79	2.05e-06	0.837	0.0178
cg15513391	7	117003789	ASZ1;ASZ1	Body;Body		-4.79	2.11e-06	0.862	0.018
cg14489199	14	101453431	SNORD114-26;SNORD114-27	Body;TSS1500		-4.76	2.42e-06	0.988	0.0199
cg18082082	6	49937814	DEFB113	TSS1500		-4.75	2.47e-06	1	0.0199
cg07078979	2	34128696				-4.75	2.5e-06	1	0.0199
cg20891306	13	46559614	ZC3H13	Body		-4.75	2.56e-06	1	0.0199
cg06634441	4	70514647	UGT2A1	TSS1500		-4.74	2.59e-06	1	0.0199
cg07824897	6	56371192	DST;DST;DST;DST;DST	Body;Body;Body;Body;Body		-4.74	2.68e-06	1	0.0199
cg06873606	13	20625618	ZMYM2;ZMYM2	Body;Body		-4.74	2.7e-06	1	0.0199
cg17312092	12	75057893				-4.73	2.73e-06	1	0.0199
cg12286861	10	112698410	SHOC2;RPL13AP6	5UTR;TSS1500		-4.73	2.79e-06	1	0.02
cg18887228	6	64356606	PHF3	1stExon		-4.72	2.85e-06	1	0.02
cg10237542	1	51168010	FAF1	Body		-4.72	2.89e-06	1	0.02
cg24676666	5	119495957				-4.71	3.01e-06	1	0.0205
cg07553580	21	47172629				-4.71	3.1e-06	1	0.0207
cg05180540	8	66701906	PDE7A;PDE7A	TSS1500;Body		-4.7	3.14e-06	1	0.0207
cg01855027	3	85140079	CADM2;CADM2	Body;Body		-4.68	3.46e-06	1	0.022
cg22964469	11	121337508	SORL1	Body		-4.68	3.46e-06	1	0.022
cg19909613	8	109487153	TTC35	Body		-4.68	3.5e-06	1	0.022
cg04819081	2	24026544	ATAD2B	Body		-4.67	3.67e-06	1	0.0227
cg01823853	7	27646144	HIBADH	Body		-4.66	3.84e-06	1	0.0234
cg13853450	18	64271503	CDH19	TSS1500		-4.65	3.97e-06	1	0.0237
cg07180674	11	102959223	DCUN1D5	Body	N_Shelf	-4.65	4.01e-06	1	0.0237
cg16540183	2	17692189	RAD51AP2	Body		-4.64	4.21e-06	1	0.0246
cg09149974	10	94754429	EXOC6;EXOC6	Body;Body		-4.63	4.45e-06	1	0.0256
cg04394707	12	85302937	SLC6A15;SLC6A15;SLC6A15	5UTR;5UTR;5UTR	N_Shelf	-4.62	4.6e-06	1	0.0261
cg27120934	6	129480619	LAMA2;LAMA2	Body;Body		-4.61	4.93e-06	1	0.0276
cg18397653	4	88571653	DMP1;DMP1	5UTR;5UTR		-4.6	5.09e-06	1	0.0281
cg13827458	14	53109146	ERO1L	3UTR		-4.59	5.25e-06	1	0.0286
cg17651890	8	104709583	RIMS2	Body		-4.59	5.47e-06	1	0.0294
cg01132139	11	76091836	PRKRIR	1stExon	Island	-4.58	5.74e-06	1	0.0304
cg18533392	5	173386190	CPEB4	3UTR		-4.57	5.9e-06	1	0.0309
cg17416165	5	99382140				4.57	5.98e-06	1	0.0309
cg16461692	13	62002989				-4.56	6.19e-06	1	0.0316
cg06963672	14	101450261	SNORD114-23;SNORD114-24	Body;TSS1500		-4.54	6.65e-06	1	0.0335
cg26624489	10	76017022	ADK;ADK	Body;Body		-4.54	6.79e-06	1	0.0337
cg14315341	12	97346526	NEDD1;NEDD1;NEDD1;NEDD1	3UTR;3UTR;3UTR;3UTR		-4.53	6.93e-06	1	0.0337
cg07522639	4	24554321	DHX15	Body		-4.53	7e-06	1	0.0337
cg27627854	11	108158382	ATM;ATM	Body;1stExon		-4.53	7.02e-06	1	0.0337
cg13959110	15	48466199	MYEF2	Body	N_Shelf	-4.52	7.47e-06	1	0.0353
cg21216618	9	14643897	ZDHHC21	Body		-4.52	7.52e-06	1	0.0353
cg09021118	13	28107394				-4.51	7.68e-06	1	0.0355
cg02042904	12	40645170	LRRK2	Body		-4.51	7.74e-06	1	0.0355
cg02580987	5	176615786	NSD1;NSD1	Body;Body		-4.5	7.98e-06	1	0.0362
cg06048193	13	81258755				-4.49	8.47e-06	1	0.038
cg10315420	12	51213748	ATF1	3UTR		-4.48	8.77e-06	1	0.0389
cg05757007	6	101053555	ASCC3	Body		-4.48	9.06e-06	1	0.0398
cg10931901	14	101433314	SNORD114-11;SNORD114-10	TSS1500;TSS200		-4.47	9.25e-06	1	0.0402
cg04737350	12	80170325	PPP1R12A;PPP1R12A;PPP1R12A	Body;Body;Body		-4.47	9.48e-06	1	0.0408
cg26435481	14	101432120	SNORD114-9;SNORD114-10	TSS1500;TSS1500		-4.46	9.62e-06	1	0.0409
cg06736434	19	20231820	ZNF90	3UTR		-4.45	9.98e-06	1	0.042
cg06237501	6	35263297	ZNF76	3UTR		4.44	1.04e-05	1	0.0429
cg17508500	6	72945331	RIMS1;RIMS1;RIMS1;RIMS1;RIMS1	5UTR;Body;Body;Body;Body		-4.45	1.04e-05	1	0.0429
cg19628908	4	47865430	NFXL1	Body		-4.44	1.08e-05	1	0.0441
cg09321965	1	198201193	NEK7	5UTR		-4.43	1.12e-05	1	0.0453
cg04376905	16	22432563	RRN3P3	Body		-4.41	1.19e-05	1	0.0474
cg00461841	16	10523485	ATF7IP2	5UTR		-4.41	1.2e-05	1	0.0474
cg11806823	12	60812268				-4.41	1.21e-05	1	0.0474
cg04892443	1	191503762				-4.41	1.22e-05	1	0.0474
cg13927247	5	118176275	DTWD2	3UTR		-4.4	1.25e-05	1	0.0482

### Sheet: sTable 5
Supplemental Table 5			Significant differentially methylated CpG positions between HIV-positive and HIV-negative B cells from the Veteran Aging Cohort Study
probe	CHR	MAPINFO (genome Build 37)	UCSC_REFGENE_NAME	UCSC_REFGENE_GROUP	RELATION_TO_UCSC_CPG_ISLAND	t value	P value	bonferroni_adj	BH_fdr_adj
cg16272981	5	1489889	LPCAT1	Body	Island	-5.97	3.87e-09	0.00158	0.00158
cg02571055	6	158896790	TULP4;TULP4	Body;Body		-5.79	1.13e-08	0.00461	0.00231
cg00320216	11	128450029	ETS1	5UTR		-5.32	1.48e-07	0.0604	0.0201
cg05780864	8	140632785	KCNK9	Body	S_Shore	5.21	2.59e-07	0.106	0.0264
cg12873903	17	40514805	STAT3;STAT3;STAT3	5UTR;5UTR;5UTR		-5.14	3.64e-07	0.149	0.0297
cg08697251	5	1489875	LPCAT1	Body	Island	-5.08	4.96e-07	0.203	0.0338
cg11534215	2	240200967	HDAC4	Body	S_Shelf	-5.03	6.44e-07	0.263	0.0376
cg15700022	2	241396251	PP14571;GPC1	TSS200;Body	S_Shore	5	7.56e-07	0.309	0.0386

### Sheet: sTable 6
Supplemental Table 6			Significant differentially methylated CpG positions between HIV-positive and HIV-negative NK cells from the Veteran Aging Cohort Study
probe	CHR	MAPINFO (genome Build 37)	UCSC_REFGENE_NAME	UCSC_REFGENE_GROUP	RELATION_TO_UCSC_CPG_ISLAND	t value	P value	bonferroni_adj	BH_fdr_adj
cg02571055	6	158896790	TULP4;TULP4	Body;Body		-6.4	2.95e-10	0.00012	0.00012
cg01245268	17	2771650	RAP1GAP2;RAP1GAP2	Body;Body		-6.25	7.46e-10	0.000305	0.000152
cg05376738	1	212923780	NSL1;NSL1	Body;Body		-6.02	2.99e-09	0.00122	0.000407
cg22490695	16	31271240	ITGAM;ITGAM	TSS200;TSS200		-5.9	5.78e-09	0.00236	0.00059
cg20722590	16	58061473	MMP15	Body	Island	5.72	1.66e-08	0.00678	0.00123
cg02201050	7	22759083				5.7	1.81e-08	0.00739	0.00123
cg14160422	19	10735548	SLC44A2;SLC44A2	TSS1500;Body	N_Shore	-5.53	4.7e-08	0.0192	0.0024
cg06071604	13	100069110				-5.53	4.81e-08	0.0196	0.0024
cg18404811	17	403288			N_Shelf	-5.51	5.28e-08	0.0216	0.0024
cg25260683	18	56887030	GRP;GRP;GRP	TSS1500;TSS1500;TSS1500	N_Shore	-5.48	6.06e-08	0.0247	0.00247
cg13546609	14	101510584	MIR1185-2	Body		5.45	7.2e-08	0.0294	0.00267
cg23088126	1	207078912	FAIM3;FAIM3;FAIM3	Body;Body;Body	N_Shelf	-5.42	8.44e-08	0.0345	0.00287
cg08138435	1	212874634	BATF3	TSS1500	S_Shore	-5.33	1.35e-07	0.0551	0.00424
cg15814508	3	150996078	P2RY14;MED12L;P2RY14	1stExon;Body;5UTR		-5.31	1.49e-07	0.0608	0.0043
cg22648996	10	63946213				-5.3	1.58e-07	0.0645	0.0043
cg16272981	5	1489889	LPCAT1	Body	Island	-5.28	1.81e-07	0.0739	0.00449
cg16324306	14	93786330	BTBD7;BTBD7	5UTR;5UTR		-5.26	1.95e-07	0.0796	0.00449
cg16526705	19	17284481	MYO9B;MYO9B	Body;Body	S_Shore	-5.26	1.98e-07	0.0809	0.00449
cg14918082	17	7833237	KCNAB3	TSS1500	N_Shore	5.23	2.26e-07	0.0923	0.00486
cg17046484	17	19269624			S_Shelf	5.21	2.62e-07	0.107	0.00488
cg00700455	1	100179606	MIR548D1;FRRS1	TSS1500;Body		5.2	2.76e-07	0.113	0.00488
cg21232015	12	133424221	CHFR;CHFR;CHFR;CHFR;CHFR	Body;Body;Body;Body;Body		-5.19	2.79e-07	0.114	0.00488
cg01078434	6	29455532	MAS1L	1stExon		5.19	2.85e-07	0.116	0.00488
cg24445388	1	2084391	PRKCZ;PRKCZ;PRKCZ	Body;Body;Body	S_Shore	-5.19	2.87e-07	0.117	0.00488
cg21695395	11	128364143	ETS1;ETS1;ETS1	Body;Body;Body		-5.14	3.67e-07	0.15	0.00592
cg26072906	1	212874552	BATF3	TSS1500	S_Shore	-5.13	3.77e-07	0.154	0.00592
cg01449341	19	55044295	KIR3DX1	Body		-5.11	4.28e-07	0.175	0.00647
cg08752433	12	111016566	PPTC7	Body	N_Shelf	-5.1	4.55e-07	0.186	0.00664
cg10117369	1	203734256	LAX1;LAX1	TSS200;TSS200		-5.09	4.82e-07	0.197	0.00676
cg00851028	1	234905772				-5.07	5.3e-07	0.216	0.00676
cg03788239	3	14699141	C3orf19	Body		-5.07	5.35e-07	0.218	0.00676
cg24804782	6	164167085				5.07	5.36e-07	0.219	0.00676
cg14958969	2	1942814	MYT1L	Body	S_Shore	5.06	5.46e-07	0.223	0.00676
cg26800893	11	67184596	ATPGD1;ATPGD1	5UTR;Body	S_Shore	-5.05	5.83e-07	0.238	0.0069
cg19815813	13	101186116	A2LD1	TSS200	S_Shore	-5.04	5.96e-07	0.243	0.0069
cg07978738	10	116298339	ABLIM1;ABLIM1;ABLIM1	Body;Body;Body		-5.04	6.08e-07	0.248	0.0069
cg26572452	8	129115055				-5.03	6.31e-07	0.258	0.00696
cg09490371	2	233253024	ECEL1P2	TSS1500	Island	5.02	6.6e-07	0.27	0.00709
cg24414363	22	42336273	CENPM;CENPM;CENPM	TSS200;Body;Body		-5.01	7.15e-07	0.292	0.00734
cg25554496	17	63036095	GNA13	Body		-5.01	7.19e-07	0.294	0.00734
cg21039932	7	157315088			N_Shelf	4.98	8.27e-07	0.338	0.00802
cg27110054	8	103137274	NCALD;NCALD;NCALD;NCALD;NCALD;NCALD;NCALD	TSS1500;TSS1500;TSS1500;TSS1500;TSS1500;TSS1500;TSS200	S_Shore	-4.98	8.31e-07	0.339	0.00802
cg27308682	7	157637500	PTPRN2;PTPRN2;PTPRN2	Body;Body;Body		4.97	8.45e-07	0.345	0.00802
cg16671238	13	20987145	CRYL1	Body	N_Shore	-4.97	8.66e-07	0.354	0.00804
cg00050618	16	27414418	IL21R;IL21R	TSS200;5UTR		-4.92	1.08e-06	0.441	0.0098
cg16204289	2	75796759	FAM176A;FAM176A	5UTR;1stExon		4.92	1.12e-06	0.457	0.00994
cg09933355	16	27237998	NSMCE1	Body		-4.88	1.31e-06	0.535	0.0114
cg23894948	22	21387055	SLC7A4	TSS1500	S_Shore	4.87	1.38e-06	0.564	0.0117
cg17063632	6	43989118				4.86	1.5e-06	0.613	0.0123
cg26902127	16	88513285			Island	4.85	1.53e-06	0.625	0.0123
cg13427748	15	70767649				-4.85	1.58e-06	0.645	0.0123
cg05927789	2	47171414	TTC7A	Body	S_Shelf	-4.85	1.59e-06	0.649	0.0123
cg10310700	17	80872461	TBCD	Body	S_Shore	-4.84	1.6e-06	0.653	0.0123
cg00504285	22	20019887	C22orf25;MIR185	5UTR;TSS1500		-4.84	1.67e-06	0.682	0.0126
cg01981354	8	42748651	RNF170;RNF170;RNF170;RNF170;RNF170;RNF170	5UTR;Body;5UTR;5UTR;5UTR;Body	N_Shelf	-4.82	1.78e-06	0.727	0.0132
cg21859455	1	228128003	WNT9A	Body		4.81	1.87e-06	0.764	0.0135
cg08697251	5	1489875	LPCAT1	Body	Island	-4.81	1.88e-06	0.768	0.0135
cg19233405	1	154988721	ZBTB7B	Body	N_Shore	-4.79	2.1e-06	0.858	0.0148
cg07630255	15	75185989	MPI	Body	S_Shelf	-4.78	2.17e-06	0.886	0.015
cg10715820	1	17235063			S_Shelf	-4.77	2.33e-06	0.951	0.0159
cg25876227	8	102680096	GRHL2	3UTR		4.76	2.42e-06	0.988	0.0162
cg16003672	2	218285297	DIRC3	Body		4.75	2.47e-06	1	0.0163
cg10430444	15	76137847	UBE2Q2;UBE2Q2	Body;Body	S_Shore	-4.75	2.57e-06	1	0.0167
cg27110374	17	73327999	GRB2;GRB2	Body;Body		-4.74	2.68e-06	1	0.0171
cg09473745	10	31423550			S_Shore	-4.73	2.81e-06	1	0.0176
cg01080924	22	46449550	C22orf26;LOC150381	Body;TSS200	N_Shore	-4.72	2.85e-06	1	0.0176
cg14276580	13	40527020				-4.72	2.91e-06	1	0.0177
cg16606638	12	89918221	WDR51B;GALNT4	Body;1stExon	N_Shore	-4.71	3e-06	1	0.018
cg22964469	11	121337508	SORL1	Body		-4.71	3.09e-06	1	0.0181
cg04406620	16	69499075	CYB5B	3UTR		-4.71	3.12e-06	1	0.0181
cg03400731	17	3747518	C17orf85;C17orf85	5UTR;Body	N_Shore	-4.7	3.16e-06	1	0.0181
cg18153060	12	52779793	KRT84	TSS1500		4.7	3.2e-06	1	0.0181
cg25718361	22	47424445	TBC1D22A	Body	Island	-4.69	3.3e-06	1	0.0183
cg26168117	6	90353508	MDN1	3UTR		4.69	3.32e-06	1	0.0183
cg02261543	11	10800368	CTR9	Body		-4.69	3.41e-06	1	0.0184
cg15741930	20	44516350	C20orf165	TSS200	N_Shelf	-4.68	3.49e-06	1	0.0184
cg03608515	13	98112404	RAP2A	Body		-4.68	3.53e-06	1	0.0184
cg16973527	15	70767570				-4.68	3.55e-06	1	0.0184
cg27507284	2	178116991	NFE2L2;NFE2L2;NFE2L2	Body;5UTR;5UTR		-4.68	3.56e-06	1	0.0184
cg16130238	14	22958402				-4.67	3.65e-06	1	0.0184
cg15646741	1	208021736				-4.67	3.75e-06	1	0.0184
cg05976481	12	92524968				-4.66	3.83e-06	1	0.0184
cg07458272	19	34744396	KIAA0355	TSS1500	N_Shore	-4.66	3.87e-06	1	0.0184
cg17473673	19	15590570	PGLYRP2	TSS1500		-4.66	3.9e-06	1	0.0184
cg15700022	2	241396251	PP14571;GPC1	TSS200;Body	S_Shore	4.66	3.91e-06	1	0.0184
cg12656272	3	100328186	GPR128	TSS1500		-4.65	3.98e-06	1	0.0184
cg08320703	4	2792582			N_Shore	-4.65	3.98e-06	1	0.0184
cg16134718	2	204973770				-4.65	4.01e-06	1	0.0184
cg23176873	5	131540307	P4HA2;P4HA2;P4HA2;P4HA2;P4HA2	Body;Body;Body;Body;Body		4.65	4.02e-06	1	0.0184
cg16118678	2	47755888	KCNK12	Body		4.65	4.11e-06	1	0.0186
cg00320765	14	69264333	C14orf181	TSS1500	S_Shore	-4.64	4.21e-06	1	0.0189
cg22459204	5	10565940	ANKRD33B	Body	S_Shore	-4.64	4.31e-06	1	0.0191
cg17946714	21	37536083	DOPEY2	TSS1500		-4.63	4.49e-06	1	0.0197
cg23538854	8	79717627	IL7;IL7	5UTR;1stExon	S_Shore	-4.62	4.6e-06	1	0.02
cg01511232	4	155661929			Island	4.61	4.91e-06	1	0.021
cg07750741	5	156692395	CYFIP2;CYFIP2	TSS1500;TSS1500	N_Shore	-4.61	4.93e-06	1	0.021
cg00625963	1	32740034	LCK;LCK	Body;Body	N_Shore	-4.6	5.03e-06	1	0.0212
cg26666580	16	12183835	SNX29	Body		-4.6	5.14e-06	1	0.0214
cg21704109	11	44332558	ALX4	TSS1500	Island	4.59	5.32e-06	1	0.0218
cg06162038	2	138727217	HNMT;HNMT	Body;Body		-4.59	5.34e-06	1	0.0218
cg15339435	11	128169380				-4.59	5.41e-06	1	0.0219
cg19649018	10	131260468				4.57	5.79e-06	1	0.0232
cg17972162	22	39496387	APOBEC3H;APOBEC3H;APOBEC3H;APOBEC3H	Body;Body;Body;Body		-4.57	5.88e-06	1	0.0233
cg02927679	10	112260509	DUSP5	Body	S_Shore	-4.56	6.03e-06	1	0.0235
cg04963177	12	41966268	PDZRN4;PDZRN4	Body;Body	N_Shore	4.56	6.03e-06	1	0.0235
cg03349173	6	30172789	TRIM26	5UTR		-4.56	6.09e-06	1	0.0235
cg08280936	7	148981586	ZNF783	Body	N_Shore	-4.56	6.23e-06	1	0.0236
cg01558923	1	218520959	TGFB2;TGFB2	Body;Body	S_Shore	-4.56	6.24e-06	1	0.0236
cg09867953	16	23706666	ERN2	Body		4.55	6.47e-06	1	0.0242
cg10230257	1	161928549	ATF6	3UTR		4.55	6.53e-06	1	0.0242
cg16312514	11	70650521	SHANK2	Body		-4.54	6.71e-06	1	0.0242
cg06728098	8	80942046	MRPS28	Body	N_Shore	-4.54	6.72e-06	1	0.0242
cg07877431	19	53426802			S_Shore	4.54	6.79e-06	1	0.0242
cg01948978	1	203712327	ATP2B4;ATP2B4	3UTR;3UTR		-4.54	6.8e-06	1	0.0242
cg08066673	14	52325747	GNG2	TSS1500		-4.53	6.91e-06	1	0.0242
cg13200575	17	38096571				-4.53	6.91e-06	1	0.0242
cg15085883	12	68848994				-4.53	6.94e-06	1	0.0242
cg18287241	5	166819294	ODZ2	Body		4.53	6.99e-06	1	0.0242
cg14055655	19	50117794	PRR12	Body	N_Shore	-4.53	7.11e-06	1	0.0243
cg05805445	4	124225943	SPATA5	Body		-4.53	7.15e-06	1	0.0243
cg25117091	4	40518143	RBM47;RBM47	5UTR;TSS200		-4.52	7.33e-06	1	0.0247
cg24197567	7	116346853	MET;MET	Body;Body		4.52	7.54e-06	1	0.0251
cg00667000	1	28052784	FAM76A;FAM76A;FAM76A;FAM76A;FAM76A	Body;Body;Body;Body;Body	Island	-4.51	7.62e-06	1	0.0251
cg23320499	12	12659177	DUSP16	Body		-4.51	7.66e-06	1	0.0251
cg14286048	20	46354342	SULF2;SULF2;SULF2	Body;Body;Body		-4.51	7.81e-06	1	0.0251
cg13772414	2	222383060	EPHA4	Body		-4.51	7.88e-06	1	0.0251
cg23483081	18	74173903	ZNF516	5UTR	S_Shelf	-4.5	7.93e-06	1	0.0251
cg19604222	3	99979547	TBC1D23	TSS200	N_Shore	-4.5	7.95e-06	1	0.0251
cg02407308	9	139400599	NOTCH1	Body	N_Shore	-4.5	8.01e-06	1	0.0251
cg01464473	3	124912499	SLC12A8	Body		4.5	8.06e-06	1	0.0251
cg13413982	13	44868172				-4.5	8.08e-06	1	0.0251
cg10825471	10	134122566	STK32C	TSS1500	S_Shore	4.5	8.1e-06	1	0.0251
cg06633438	19	6272158	MLLT1	Body	Island	-4.5	8.27e-06	1	0.0254
cg01084837	11	116881122	SIK3	Body		-4.49	8.44e-06	1	0.0257
cg18758585	1	235115601				-4.49	8.64e-06	1	0.026
cg09693106	22	46449821	C22orf26;LOC150381	1stExon;Body	Island	-4.49	8.65e-06	1	0.026
cg27140247	22	46450102	C22orf26;LOC150381	TSS200;Body	Island	-4.48	8.71e-06	1	0.026
cg26712428	10	105218771	CALHM1	TSS200	S_Shore	-4.48	8.93e-06	1	0.0264
cg01716680	1	35259750	GJA4	5UTR	S_Shore	4.48	8.97e-06	1	0.0264
cg04787888	16	86547322	FOXF1	3UTR	N_Shore	4.47	9.16e-06	1	0.0267
cg03885271	20	61637547	BHLHE23	1stExon	Island	4.47	9.47e-06	1	0.0274
cg07620573	3	192289293	FGF12	Body		4.46	9.54e-06	1	0.0274
cg03347559	11	3225059			Island	4.45	1e-05	1	0.0282
cg18841796	5	130966434	RAPGEF6;RAPGEF6;RAPGEF6;RAPGEF6;RAPGEF6;RAPGEF6	Body;Body;Body;Body;Body;Body	N_Shelf	-4.45	1.01e-05	1	0.0282
cg12083893	10	91111929				-4.45	1.01e-05	1	0.0282
cg07573020	5	14707001	ANKH	3UTR		-4.45	1.01e-05	1	0.0282
cg20216752	17	6913521	ALOX12	Body	N_Shelf	-4.44	1.04e-05	1	0.0285
cg23522611	2	28617612	FOSL2	Body	S_Shore	-4.44	1.04e-05	1	0.0285
cg17298859	3	84884069				-4.44	1.04e-05	1	0.0285
cg02276314	1	9301104	H6PD	5UTR		-4.44	1.07e-05	1	0.0291
cg06237501	6	35263297	ZNF76	3UTR		4.44	1.08e-05	1	0.0292
cg15252509	18	56337165	MALT1;MALT1	TSS1500;TSS1500	N_Shore	-4.42	1.14e-05	1	0.0303
cg10167235	14	100807646	WARS;WARS;WARS;WARS	Body;Body;Body;Body		-4.42	1.15e-05	1	0.0303
cg00176675	8	141572142	EIF2C2;EIF2C2	Body;Body		-4.42	1.15e-05	1	0.0303
cg23541921	8	1767962			N_Shelf	4.42	1.15e-05	1	0.0303
cg27663123	14	91853682	CCDC88C	Body		-4.42	1.17e-05	1	0.0306
cg27162435	17	7833163	KCNAB3	TSS1500	Island	4.42	1.18e-05	1	0.0307
cg17444479	10	134429869	INPP5A	Body		-4.41	1.19e-05	1	0.0308
cg01975786	8	142428968			S_Shore	-4.41	1.21e-05	1	0.0309
cg20251225	1	1609551	CDK11B;CDK11B;CDK11B;CDK11B;CDK11B;LOC728661;CDK11B	Body;Body;Body;Body;Body;5UTR;5UTR	S_Shore	-4.41	1.21e-05	1	0.0309
cg25450806	1	14031383	PRDM2;PRDM2;PRDM2;PRDM2;PRDM2	1stExon;5UTR;5UTR;5UTR;1stExon		-4.41	1.22e-05	1	0.0309
cg04021497	1	24307291	SFRS13A;SFRS13A	TSS1500;TSS1500	S_Shore	-4.41	1.24e-05	1	0.0312
cg02047803	5	141018369	RELL2;RELL2	Body;Body	S_Shore	-4.4	1.25e-05	1	0.0312
cg03649574	1	158066515				4.4	1.26e-05	1	0.0312
cg06638913	2	235883680	SH3BP4	5UTR		4.4	1.27e-05	1	0.0312
cg07071389	20	30777790	TSPYL3	Body	Island	4.4	1.27e-05	1	0.0312
cg24301247	12	129295649	SLC15A4	Body		-4.4	1.28e-05	1	0.0313
cg24422732	4	117522933			S_Shelf	4.4	1.29e-05	1	0.0314
cg01254644	15	62937909	MGC15885	TSS1500		4.39	1.33e-05	1	0.032
cg13060531	1	84466098	TTLL7	TSS1500	S_Shore	4.39	1.34e-05	1	0.032
cg03682421	19	14320549			Island	4.39	1.34e-05	1	0.032
cg20116579	17	7288001	TNK1	Body	S_Shore	4.39	1.36e-05	1	0.032
cg18735089	7	98738998	SMURF1;SMURF1	Body;Body	N_Shelf	-4.38	1.38e-05	1	0.032
cg25127011	13	32526883	EEF1DP3	Body	Island	4.38	1.39e-05	1	0.032
cg16069986	11	70650456	SHANK2	Body		-4.38	1.4e-05	1	0.032
cg25298039	17	5402539			N_Shore	4.38	1.4e-05	1	0.032
cg07440398	14	99712966	BCL11B;BCL11B	Body;Body	Island	4.38	1.4e-05	1	0.032
cg16680125	1	206782805	LGTN	Body	N_Shelf	-4.38	1.4e-05	1	0.032
cg00320216	11	128450029	ETS1	5UTR		-4.38	1.41e-05	1	0.032
cg02144030	14	102621015	WDR20;WDR20;WDR20;WDR20	Body;Body;Body;Body		-4.38	1.41e-05	1	0.032
cg23213217	1	224370155	DEGS1;DEGS1	TSS1500;TSS1500	N_Shore	-4.37	1.44e-05	1	0.0321
cg14221831	16	66952714	CDH16;CDH16	1stExon;5UTR	N_Shelf	4.37	1.44e-05	1	0.0321
cg04149773	12	49179923	ADCY6	5UTR	N_Shelf	4.37	1.44e-05	1	0.0321
cg14708990	11	76839217	MYO7A;MYO7A;MYO7A	TSS200;TSS200;TSS200		4.37	1.46e-05	1	0.0321
cg22708087	13	32780062	FRY	Body		4.37	1.46e-05	1	0.0321
cg10174972	3	133380746	TOPBP1	TSS200	Island	4.37	1.46e-05	1	0.0321
cg05094137	16	53125208	CHD9	5UTR		-4.37	1.47e-05	1	0.0321
cg23595222	22	46449430	C22orf26;LOC150381	Body;TSS1500	N_Shore	-4.36	1.49e-05	1	0.0322
ch.13.654879R	13	48774642				4.36	1.49e-05	1	0.0322
cg12182580	11	130514052				4.36	1.52e-05	1	0.0327
cg06880420	1	200119987	NR5A2;NR5A2	Body;Body	S_Shelf	-4.36	1.53e-05	1	0.0327
cg10333051	14	68541391	RAD51L1;RAD51L1;RAD51L1	Body;Body;Body		-4.36	1.55e-05	1	0.033
cg07479001	12	25017635	BCAT1	Body		4.35	1.57e-05	1	0.0332
cg18031663	12	77456902	E2F7	Body	N_Shelf	-4.35	1.59e-05	1	0.0335
cg20569893	17	27220101	FLOT2	Body	N_Shelf	-4.35	1.61e-05	1	0.0335
cg19574915	15	89195555	ISG20	Body		-4.34	1.62e-05	1	0.0335
cg04158589	16	32937040			Island	4.35	1.62e-05	1	0.0335
cg23691090	22	46449981	C22orf26;C22orf26;LOC150381	1stExon;5UTR;Body	Island	-4.34	1.64e-05	1	0.0335
cg19416417	2	223290324	SGPP2	Body	S_Shore	4.34	1.65e-05	1	0.0335
cg26080567	21	37536137	DOPEY2	TSS1500		-4.34	1.65e-05	1	0.0335
cg02854554	1	118150234	FAM46C	5UTR	S_Shore	-4.34	1.65e-05	1	0.0335
cg26689780	4	10079554	WDR1;WDR1	Body;Body	Island	-4.34	1.66e-05	1	0.0336
cg00159243	12	109023799	SELPLG	5UTR		-4.34	1.67e-05	1	0.0336
cg26325791	19	18234711	MAST3	Body	Island	-4.34	1.69e-05	1	0.0336
cg16056219	14	75043777	LTBP2	Body		4.34	1.69e-05	1	0.0336
cg04254167	16	78640531	WWOX	Body		4.33	1.71e-05	1	0.0336
cg05956521	1	157668115	FCRL3	Body		4.33	1.71e-05	1	0.0336
cg07812240	1	54809161	SSBP3;SSBP3;SSBP3	Body;Body;Body		4.33	1.72e-05	1	0.0336
cg15718594	1	212874742	BATF3	TSS1500	S_Shore	-4.33	1.72e-05	1	0.0336
cg27615366	5	131592974	PDLIM4;PDLIM4	TSS1500;TSS1500	N_Shore	4.32	1.77e-05	1	0.0344
cg26353192	12	25059891	BCAT1	Body	S_Shelf	4.32	1.8e-05	1	0.0347
cg12712729	8	7886076			S_Shore	-4.32	1.8e-05	1	0.0347
cg03493211	7	97923799	BAIAP2L1	Body		-4.32	1.81e-05	1	0.0347
cg18940763	22	29197846	XBP1;XBP1	TSS1500;TSS1500	S_Shore	-4.32	1.82e-05	1	0.0347
cg18168101	8	104153627	C8orf56;BAALC;BAALC	TSS200;Body;Body	S_Shore	4.31	1.85e-05	1	0.0351
cg03645984	19	55998490	NAT14;SSC5D	3UTR;TSS1500	S_Shore	-4.31	1.88e-05	1	0.0355
cg23468699	14	101526893	MIR496;MIR377	TSS200;TSS1500		4.31	1.93e-05	1	0.036
cg06892907	8	103818062			N_Shore	-4.31	1.93e-05	1	0.036
cg12547807	1	9473751				-4.31	1.93e-05	1	0.036
cg08123207	6	32118312	PRRT1	Body	Island	4.3	1.95e-05	1	0.0361
cg07900328	10	129718959	PTPRE	5UTR		-4.3	1.96e-05	1	0.0361
cg04117404	5	140819300	PCDHGA4;PCDHGA12;PCDHGA11;PCDHGA11;PCDHGA9;PCDHGA1;PCDHGB1;PCDHGB6;PCDHGB3;PCDHGB7;PCDHGA6;PCDHGA8;PCDHGA10;PCDHGA5;PCDHGB4;PCDHGA3;PCDHGA2;PCDHGB2;PCDHGA7;PCDHGB5	Body;Body;Body;Body;Body;Body;Body;Body;Body;Body;Body;Body;Body;Body;Body;Body;Body;Body;Body;Body	N_Shore	4.3	1.96e-05	1	0.0361
cg18401376	6	35141132				4.29	2.03e-05	1	0.037
cg21769117	6	31705273	CLIC1	TSS1500	N_Shelf	-4.29	2.04e-05	1	0.037
cg21400802	1	153312501	PGLYRP4	Body		-4.29	2.04e-05	1	0.037
cg03462376	10	79609388	DLG5	Body		4.29	2.06e-05	1	0.0372
cg01159793	2	241069144	MYEOV2	Body	N_Shore	4.29	2.07e-05	1	0.0372
cg13237740	11	7951216	OR10A6	TSS1500		-4.29	2.08e-05	1	0.0373
cg17638468	3	112694062	CD200R1;CD200R1;CD200R1;CD200R1	TSS200;TSS200;TSS200;TSS200		4.29	2.1e-05	1	0.0373
cg02901723	4	91049728	FAM190A	5UTR	S_Shore	4.29	2.11e-05	1	0.0373
cg20865323	6	143999666	PHACTR2;PHACTR2;PHACTR2;PHACTR2	Body;Body;Body;Body	Island	-4.29	2.11e-05	1	0.0373
cg08131204	22	41487073	MIR1281	TSS1500	N_Shore	4.28	2.14e-05	1	0.0374
cg08307580	6	28192892	ZNF193	TSS200	N_Shore	-4.28	2.15e-05	1	0.0374
cg27026713	13	48895318	RB1	Body	S_Shore	-4.28	2.15e-05	1	0.0374
cg05550420	11	6668214	DCHS1	5UTR		-4.28	2.15e-05	1	0.0374
cg05890620	19	10397612	ICAM4;ICAM4;ICAM4	TSS200;TSS200;TSS200	Island	-4.28	2.17e-05	1	0.0375
cg02813741	13	91148429				-4.28	2.19e-05	1	0.0377
cg08908643	5	12794310			N_Shore	4.27	2.21e-05	1	0.0379
cg03917473	17	38764244				-4.27	2.24e-05	1	0.0381
cg05749969	1	38412711	INPP5B;INPP5B	5UTR;1stExon		-4.27	2.24e-05	1	0.0381
cg17922695	17	75451809	SEPT9;SEPT9;SEPT9;SEPT9;SEPT9;SEPT9	Body;5UTR;Body;Body;Body;Body	S_Shelf	-4.27	2.25e-05	1	0.0381
cg05794813	7	1057827	C7orf50;C7orf50;C7orf50	Body;Body;Body	N_Shore	-4.27	2.29e-05	1	0.0384
cg25707676	7	96643539	DLX6AS	TSS200	N_Shelf	4.27	2.29e-05	1	0.0384
cg06013735	6	30029035	NCRNA00171;ZNRD1;ZNRD1;ZNRD1;ZNRD1	TSS200;1stExon;1stExon;5UTR;5UTR	Island	-4.27	2.3e-05	1	0.0384
cg19829602	19	49448199	DHDH	3UTR		4.26	2.31e-05	1	0.0384
cg16900671	15	31452014				4.26	2.32e-05	1	0.0384
cg14434412	8	86504072				-4.26	2.32e-05	1	0.0384
cg13224583	1	156883745	PEAR1	Body		4.26	2.33e-05	1	0.0384
cg23977888	5	55994653				-4.26	2.36e-05	1	0.0385
cg00396687	15	44069062	ELL3	1stExon	Island	4.26	2.36e-05	1	0.0385
cg21211608	12	69004270	RAP1B;RAP1B	TSS1500;TSS1500	Island	-4.26	2.38e-05	1	0.0387
cg23297413	5	10636139	ANKRD33B	Body		-4.25	2.41e-05	1	0.0389
cg03914735	3	140953689	ACPL2;ACPL2	5UTR;5UTR	S_Shelf	-4.25	2.42e-05	1	0.0389
cg23729763	11	129991544	APLP2;APLP2;APLP2;APLP2;APLP2;APLP2	Body;Body;Body;Body;Body;Body	N_Shore	-4.25	2.43e-05	1	0.0389
cg26266786	3	101842686				4.25	2.44e-05	1	0.0389
cg03078551	17	41656298				-4.25	2.44e-05	1	0.0389
cg19468528	17	73642404	LOC100130933;RECQL5	TSS1500;Body		-4.25	2.45e-05	1	0.0389
cg25068347	11	128343784	ETS1;ETS1;ETS1	Body;Body;Body		-4.25	2.51e-05	1	0.0397
cg10578938	5	156695410	CYFIP2;CYFIP2;CYFIP2	5UTR;TSS1500;5UTR	S_Shore	-4.24	2.54e-05	1	0.0399
cg15674825	5	150052349	MYOZ3;MYOZ3	Body;Body	S_Shore	-4.24	2.55e-05	1	0.0399
cg00357971	20	61923848	COL20A1	TSS1500	N_Shelf	-4.24	2.56e-05	1	0.0399
cg11201256	1	184403226	C1orf21	5UTR		4.24	2.56e-05	1	0.0399
cg04094640	16	27237122	NSMCE1	Body		-4.24	2.57e-05	1	0.0399
cg03540589	3	39192364	CSRNP1	5UTR	N_Shore	-4.24	2.59e-05	1	0.0399
cg04478428	20	61584072	SLC17A9;SLC17A9	1stExon;5UTR	Island	-4.24	2.59e-05	1	0.0399
cg17554464	12	56864388	SPRYD4	3UTR		-4.24	2.63e-05	1	0.0404
cg02959112	1	19978788	NBL1;NBL1	Body;5UTR		4.23	2.65e-05	1	0.0405
cg02240030	7	2089880	MAD1L1;MAD1L1;MAD1L1	Body;Body;Body	Island	-4.23	2.69e-05	1	0.041
cg07184013	7	25989618	MIR148A	TSS200	N_Shore	-4.23	2.73e-05	1	0.0413
cg21615841	13	113606825				4.23	2.73e-05	1	0.0413
cg21066748	19	46005805			N_Shelf	-4.22	2.75e-05	1	0.0414
cg17204652	2	233252706	ECEL1P2	TSS1500	Island	4.22	2.78e-05	1	0.0416
cg22835724	2	205125510				4.22	2.78e-05	1	0.0416
cg00914787	8	25229610	DOCK5	Body		4.22	2.82e-05	1	0.042
cg03040292	1	200847096			S_Shelf	-4.22	2.83e-05	1	0.042
cg06562246	17	34309577	CCL16	TSS1500		4.22	2.86e-05	1	0.0423
cg04902669	17	6329050	AIPL1;AIPL1;AIPL1	Body;Body;Body		4.21	2.89e-05	1	0.0426
cg11336837	19	36801484	LOC100134317	TSS1500	S_Shelf	4.21	2.95e-05	1	0.0433
cg24767131	2	233251881	ECEL1P2	TSS200	Island	4.2	2.99e-05	1	0.0438
cg26401028	4	3516534	LRPAP1	Body	Island	-4.2	3.05e-05	1	0.0443
cg02001279	19	940967	ARID3A	Body	Island	-4.2	3.05e-05	1	0.0443
cg07299736	8	135490787	ZFAT;ZFAT	Body;Body	Island	-4.2	3.08e-05	1	0.0446
cg15400652	19	43588069	PSG2	TSS1500		4.19	3.14e-05	1	0.0453
cg00467553	9	38391432	ALDH1B1	TSS1500	N_Shore	4.19	3.15e-05	1	0.0453
cg17924283	10	134298762				4.19	3.16e-05	1	0.0453
cg24969443	12	53344573	KRT18;KRT18	Body;Body	S_Shore	-4.19	3.23e-05	1	0.0461
cg14780276	4	148743200	ARHGAP10	Body		-4.19	3.24e-05	1	0.0461
cg11385094	1	147374847	GJA8	TSS200		4.19	3.26e-05	1	0.0462
cg20707958	1	164132613				4.18	3.29e-05	1	0.0465
cg13588826	21	47533197	COL6A2;COL6A2;COL6A2	Body;Body;Body	S_Shore	-4.18	3.33e-05	1	0.0467
cg00909286	3	149889135				4.18	3.33e-05	1	0.0467
cg27111444	12	54590808				4.18	3.34e-05	1	0.0467
cg01547910	2	167629889				-4.17	3.41e-05	1	0.0471
cg20867475	13	80173719				-4.17	3.43e-05	1	0.0471
cg15006973	1	35258933	GJA4	5UTR	S_Shore	4.17	3.43e-05	1	0.0471
ch.13.29539842F	13	30641842				-4.17	3.43e-05	1	0.0471
cg20313856	2	38825345	HNRPLL;HNRPLL	Body;Body	N_Shelf	4.17	3.44e-05	1	0.0471
cg05353454	14	19855113			S_Shore	4.17	3.44e-05	1	0.0471
cg17550175	10	95322270			N_Shelf	4.17	3.48e-05	1	0.0475
cg02458188	15	60966344	RORA	Body		-4.17	3.51e-05	1	0.0478
cg02624737	8	144921531	NRBP2	5UTR	N_Shore	-4.16	3.6e-05	1	0.0487
cg17181255	12	6419412	PLEKHG6;PLEKHG6	TSS1500;TSS200	N_Shore	4.16	3.61e-05	1	0.0487
cg24902139	6	30181222	TRIM26	TSS200	Island	4.16	3.64e-05	1	0.0487
cg01383911	6	30297627	TRIM39;TRIM39	Body;Body	S_Shelf	-4.16	3.64e-05	1	0.0487
cg24948792	10	102789961	SFXN3;PDZD7	TSS1500;Body	Island	4.16	3.64e-05	1	0.0487
cg14160419	4	40518065	RBM47;RBM47	5UTR;TSS200		-4.16	3.67e-05	1	0.049
cg16513459	17	7832932	KCNAB3	TSS200	Island	4.16	3.68e-05	1	0.049
cg04308687	1	100231682	FRRS1	TSS1500		4.15	3.72e-05	1	0.0491
ch.2.113772948R	2	114056478	LOC440839	Body		4.15	3.74e-05	1	0.0491
cg14655843	9	114688737	UGCG	Body		-4.15	3.74e-05	1	0.0491
cg16664584	1	94454989				4.15	3.75e-05	1	0.0491
cg03990905	6	43265619	SLC22A7;SLC22A7	TSS1500;TSS1500		4.15	3.75e-05	1	0.0491
cg00797152	10	5541568	CALML5	TSS200	S_Shore	4.15	3.79e-05	1	0.0494
cg06286301	4	25251326	PI4K2B	Body		-4.15	3.83e-05	1	0.0498
cg22854448	2	65617203	SPRED2	Body		-4.15	3.84e-05	1	0.0498
cg14518178	17	30768042			N_Shelf	4.15	3.85e-05	1	0.0498
cg13014058	18	3261469	MYL12B;MYL12B;MYL12B;MYL12B	TSS1500;TSS1500;TSS1500;TSS1500	N_Shore	-4.14	3.87e-05	1	0.0499

### Sheet: sTable 7
Supplemental Table 7			Significant differentially methylated CpG positions between HIV-positive and HIV-negative monocytes from the Veteran Aging Cohort Study
probe	CHR	MAPINFO (genome Build 37)	UCSC_REFGENE_NAME	UCSC_REFGENE_GROUP	RELATION_TO_UCSC_CPG_ISLAND	t value	P value	bonferroni_adj	BH_fdr_adj
cg16272981	5	1489889	LPCAT1	Body	Island	-6.97	8.06e-12	3.29e-06	3.29e-06
cg00851028	1	234905772				-6	3.42e-09	0.0014	0.000494
cg02571055	6	158896790	TULP4;TULP4	Body;Body		-5.99	3.63e-09	0.00148	0.000494
cg07440398	14	99712966	BCL11B;BCL11B	Body;Body	Island	5.8	1.06e-08	0.00433	0.00108
cg05780864	8	140632785	KCNK9	Body	S_Shore	5.74	1.45e-08	0.00592	0.00118
cg01245268	17	2771650	RAP1GAP2;RAP1GAP2	Body;Body		-5.46	7e-08	0.0286	0.00476
cg14958969	2	1942814	MYT1L	Body	S_Shore	5.12	4.02e-07	0.164	0.0235
cg01449341	19	55044295	KIR3DX1	Body		-5.09	4.76e-07	0.194	0.0243
cg14133064	9	5530115	PDCD1LG2	Body		-5.07	5.37e-07	0.219	0.0244
cg06071604	13	100069110				-5	7.28e-07	0.297	0.0297
cg23088126	1	207078912	FAIM3;FAIM3;FAIM3	Body;Body;Body	N_Shelf	-4.97	8.59e-07	0.351	0.0309
cg21232015	12	133424221	CHFR;CHFR;CHFR;CHFR;CHFR	Body;Body;Body;Body;Body		-4.96	9.08e-07	0.371	0.0309
cg15700022	2	241396251	PP14571;GPC1	TSS200;Body	S_Shore	4.89	1.29e-06	0.527	0.0375
cg03054277	1	228400217	OBSCN;OBSCN	Body;Body	Island	4.88	1.35e-06	0.551	0.0375
cg27308682	7	157637500	PTPRN2;PTPRN2;PTPRN2	Body;Body;Body		4.86	1.45e-06	0.592	0.0375
cg21400802	1	153312501	PGLYRP4	Body		-4.86	1.47e-06	0.6	0.0375
cg14266248	8	62606211	ASPH;ASPH;ASPH;ASPH;ASPH	Body;Body;Body;Body;Body		-4.84	1.63e-06	0.666	0.0392
cg03145486	6	32180187	NOTCH4	Body		4.8	1.96e-06	0.8	0.0445
cg03140421	16	67200181	HSF4;HSF4	Body;Body	S_Shore	4.78	2.16e-06	0.882	0.0464
cg07379893	1	159902859	IGSF9;IGSF9	Body;Body	S_Shelf	-4.76	2.42e-06	0.988	0.0486
cg19739774	7	7711168	RPA3	5UTR		-4.75	2.5e-06	1	0.0486

### Sheet: sTable 8
Supplemental Table 8			Significant differentially methylated CpG positions between HIV-positive and HIV-negative PBMCs from the Women's Interagency HIV Study
probe	CHR	MAPINFO (genome Build 37)	UCSC_REFGENE_NAME	UCSC_REFGENE_GROUP	RELATION_TO_UCSC_CPG_ISLAND	t value	P value	bonferroni_adj	BH_fdr_adj
cg12051710	12	2989070	C12orf32;C12orf32;C12orf32	Body;Body;Body	S_Shelf	-7.56	3.59e-13	1.47e-07	1.47e-07
cg13458803	3	119276917	CD80	5UTR		-6.4	4.91e-10	0.000201	0.0001
cg07839457	16	57023022	NLRC5	TSS1500	N_Shore	-5.76	1.85e-08	0.00755	0.00252
cg10245608	9	92221282	GADD45G	3UTR	Island	5.52	6.74e-08	0.0275	0.00688
cg19693031	1	145441552	TXNIP	3UTR		-5.14	4.45e-07	0.182	0.0283
cg02782634	17	57916643	TMEM49	Body		-5.14	4.61e-07	0.188	0.0283
cg21949194	2	39355435			S_Shelf	-5.13	4.85e-07	0.198	0.0283
cg23387863	15	77472416	SGK269	Body		-5.08	6.1e-07	0.249	0.0311
cg07793163	12	12680897	DUSP16	5UTR		-5.05	6.98e-07	0.285	0.0317
cg22017996	22	37640314	RAC2	TSS200		5.01	8.57e-07	0.35	0.035
cg07292773	6	156718177			Island	4.95	1.15e-06	0.47	0.0425
cg10061361	4	122078167	TNIP3;TNIP3	Body;Body		4.93	1.25e-06	0.51	0.0425
cg14672921	11	134201447	GLB1L2	TSS1500	N_Shore	-4.91	1.42e-06	0.58	0.0446

### Sheet: sTable 9
Supplemental Table 9			Significant differentially methylated CpG positions between HIV-positive and HIV-negative CD4+ T cells from the Women's Interagency HIV Study
probe	CHR	MAPINFO (genome Build 37)	UCSC_REFGENE_NAME	UCSC_REFGENE_GROUP	RELATION_TO_UCSC_CPG_ISLAND	t value	P value	bonferroni_adj	BH_fdr_adj
cg12051710	12	2989070	C12orf32;C12orf32;C12orf32	Body;Body;Body	S_Shelf	-6.85	3.3e-11	1.35e-05	1.35e-05
cg13458803	3	119276917	CD80	5UTR		-6.03	4.11e-09	0.00168	0.000839
cg07839457	16	57023022	NLRC5	TSS1500	N_Shore	-5.78	1.66e-08	0.00678	0.00226
cg16109680	1	159161344	CADM3;CADM3	Body;Body	S_Shelf	5.52	6.65e-08	0.0272	0.00537
cg16294013	1	66258022	PDE4B;PDE4B	TSS200;TSS1500	N_Shore	5.51	7.09e-08	0.029	0.00537
cg23387863	15	77472416	SGK269	Body		-5.48	8.03e-08	0.0328	0.00537
cg08052292	3	56789178	ARHGEF3;ARHGEF3;ARHGEF3	Body;Body;Body		-5.46	9.2e-08	0.0376	0.00537
cg10245608	9	92221282	GADD45G	3UTR	Island	5.19	3.59e-07	0.147	0.0166
cg13769834	17	46713962			Island	5.17	3.91e-07	0.16	0.0166
cg20541178	8	143858627	LYNX1;LYNX1;LYNX1;LYNX1;LYNX1	5UTR;5UTR;TSS200;5UTR;1stExon	Island	-5.16	4.06e-07	0.166	0.0166
cg14588642	11	67139423		Body;Body;5UTR	N_Shore	4.98	9.91e-07	0.405	0.0321
cg16853860	6	32823116	PSMB9;PSMB9;TAP1	Body;Body;TSS1500	S_Shore	-4.98	1e-06	0.408	0.0321
cg11453076	6	137812735			N_Shore	4.97	1.05e-06	0.429	0.0321
cg15174393	12	125259081				-4.96	1.1e-06	0.449	0.0321
cg26390156	14	24101543				4.9	1.45e-06	0.592	0.0368
cg11429292	12	6888035				4.89	1.52e-06	0.621	0.0368
cg06050341	8	124552839	FBXO32	Body	Island	-4.89	1.53e-06	0.625	0.0368
cg02782634	17	57916643	TMEM49	Body		-4.85	1.81e-06	0.739	0.0411
cg12682367	13	24523698				4.84	1.97e-06	0.804	0.0423
cg07686035	7	107300408	SLC26A4;LOC286002	TSS1500;Body	N_Shore	-4.8	2.39e-06	0.976	0.0488

### Sheet: sTable 10
Supplemental Table 10			Significant differentially methylated CpG positions between HIV-positive and HIV-negative CD8+ T cells from the Women's Interagency HIV Study
probe	CHR	MAPINFO (genome Build 37)	UCSC_REFGENE_NAME	UCSC_REFGENE_GROUP	RELATION_TO_UCSC_CPG_ISLAND	t value	P value	bonferroni_adj	BH_fdr_adj
cg12051710	12	2989070	C12orf32;C12orf32;C12orf32	Body;Body;Body	S_Shelf	-7.45	7.23e-13	2.95e-07	2.95e-07
cg15439078	3	46904643	MYL3	Body		6.38	5.7e-10	0.000233	0.000116
cg13458803	3	119276917	CD80	5UTR		-5.86	1.08e-08	0.00441	0.00147
cg16120249	1	3315281	PRDM16;PRDM16	Body;Body		5.52	6.69e-08	0.0273	0.00683
cg02546376	5	131400037				5.45	9.53e-08	0.0389	0.00778
cg20541178	8	143858627	LYNX1;LYNX1;LYNX1;LYNX1;LYNX1	5UTR;5UTR;TSS200;5UTR;1stExon	Island	-5.26	2.49e-07	0.102	0.0169
cg21727145	15	101458127	LRRK1	TSS1500	N_Shore	5.15	4.36e-07	0.178	0.0254
cg06050341	8	124552839	FBXO32	Body	Island	-4.97	1.05e-06	0.429	0.0498
cg09941381	10	64027924	RTKN2	Body	N_Shore	-4.96	1.12e-06	0.457	0.0498
cg07125243	8	108351562	ANGPT1	Body		4.94	1.22e-06	0.498	0.0498

### Sheet: sTable 11
Supplemental Table 11			Significant differentially methylated CpG positions between HIV-positive and HIV-negative B cells from the Women's Interagency HIV Study
probe	CHR	MAPINFO (genome Build 37)	UCSC_REFGENE_NAME	UCSC_REFGENE_GROUP	RELATION_TO_UCSC_CPG_ISLAND	t value	P value	bonferroni_adj	BH_fdr_adj
cg13458803	3	119276917	CD80	5UTR		-6.41	4.52e-10	0.000185	0.000185
cg12051710	12	2989070	C12orf32;C12orf32;C12orf32	Body;Body;Body	S_Shelf	-6.28	9.88e-10	0.000403	0.000202
cg23387863	15	77472416	SGK269	Body		-5.91	8.18e-09	0.00334	0.00111
cg09941381	10	64027924	RTKN2	Body	N_Shore	-5.3	2.08e-07	0.0849	0.0169
cg18236421	1	21836133	ALPL	5UTR	Island	-5.27	2.33e-07	0.0951	0.0169
cg11694510	11	313354	IFITM1	TSS1500	S_Shore	-5.26	2.49e-07	0.102	0.0169
cg18599843	10	94450994	HHEX	Body	N_Shore	-5.19	3.5e-07	0.143	0.0193
cg06050341	8	124552839	FBXO32	Body	Island	-5.18	3.79e-07	0.155	0.0193
cg20541178	8	143858627	LYNX1;LYNX1;LYNX1;LYNX1;LYNX1	5UTR;5UTR;TSS200;5UTR;1stExon	Island	-5.08	6.01e-07	0.245	0.0273
cg27533237	3	168866773	MECOM;MECOM	Body;TSS1500	N_Shore	-5.03	7.98e-07	0.326	0.0311
cg02782634	17	57916643	TMEM49	Body		-5.02	8.37e-07	0.342	0.0311
cg03834031	22	46465717			N_Shore	-4.98	1.01e-06	0.412	0.0344
cg05854694	14	61123243			N_Shore	-4.94	1.22e-06	0.498	0.0383
cg02335185	20	60491905	CDH4	Body	N_Shelf	4.91	1.38e-06	0.564	0.0385
cg05386493	3	138665654	FOXL2;C3orf72;FOXL2	1stExon;TSS1500;5UTR	Island	-4.9	1.45e-06	0.592	0.0385
cg02243630	4	154386540	KIAA0922;KIAA0922	TSS1500;TSS1500	N_Shore	-4.89	1.51e-06	0.617	0.0385
cg07095264	16	66878426	CA7;CA7	TSS1500;1stExon	Island	-4.87	1.71e-06	0.698	0.0411
cg21950534	6	152128483	ESR1;ESR1;ESR1;ESR1;ESR1	TSS1500;5UTR;1stExon;5UTR;5UTR	N_Shore	-4.84	1.97e-06	0.804	0.043
cg16341836	10	90641389	STAMBPL1	5UTR	S_Shore	-4.83	2e-06	0.817	0.043
cg21963854	15	69366348	MIR548H4	Body	Island	-4.8	2.32e-06	0.947	0.0457
cg25570522	4	154443833	KIAA0922;KIAA0922	Body;Body		-4.79	2.46e-06	1	0.0457
cg21949194	2	39355435			S_Shelf	-4.79	2.46e-06	1	0.0457

### Sheet: sTable 12
Supplemental Table 12			Significant differentially methylated CpG positions between HIV-positive and HIV-negative NK cells from the Women's Interagency HIV Study
probe	CHR	MAPINFO (genome Build 37)	UCSC_REFGENE_NAME	UCSC_REFGENE_GROUP	RELATION_TO_UCSC_CPG_ISLAND	t value	P value	bonferroni_adj	BH_fdr_adj
cg13458803	3	119276917	CD80	5UTR		-5.86	1.04e-08	0.00425	0.00425

### Sheet: sTable 13
Supplemental Table 13			Significant differentially methylated CpG positions between HIV-positive and HIV-negative monocytes from the Women's Interagency HIV Study
probe	CHR	MAPINFO (genome Build 37)	UCSC_REFGENE_NAME	UCSC_REFGENE_GROUP	RELATION_TO_UCSC_CPG_ISLAND	t value	P value	bonferroni_adj	BH_fdr_adj
cg12051710	12	2989070	C12orf32;C12orf32;C12orf32	Body;Body;Body	S_Shelf	-6.94	1.82e-11	7.43e-06	7.43e-06
cg04704294	1	66257822	PDE4B;PDE4B	TSS1500;TSS1500	N_Shore	5.66	3.2e-08	0.0131	0.00653
cg15439078	3	46904643	MYL3	Body		5.41	1.16e-07	0.0474	0.0158
cg16109680	1	159161344	CADM3;CADM3	Body;Body	S_Shelf	5.26	2.44e-07	0.0996	0.0204
cg17534916	2	202949183				5.21	3.25e-07	0.133	0.0204
cg19669199	19	7584241	ZNF358	Body	N_Shore	5.2	3.39e-07	0.138	0.0204
cg05225634	6	156718288			Island	5.19	3.5e-07	0.143	0.0204
cg00168240	1	3347457	PRDM16;PRDM16	Body;Body	N_Shelf	5.15	4.27e-07	0.174	0.0208
cg02546376	5	131400037				5.13	4.79e-07	0.196	0.0208
cg13769834	17	46713962			Island	5.12	5.1e-07	0.208	0.0208
cg12115190	3	10437269	ATP2B2;MIR885;ATP2B2	Body;TSS1500;Body		5.04	7.31e-07	0.299	0.0228
cg21587375	3	46786387	PRSS45	TSS200		5.04	7.53e-07	0.307	0.0228
cg06050341	8	124552839	FBXO32	Body	Island	-5.04	7.61e-07	0.311	0.0228
cg05365199	1	221604887				5.03	7.83e-07	0.32	0.0228
cg23381646	7	44187310	GCK;GCK;GCK	Body;Body;Body	S_Shore	4.98	9.75e-07	0.398	0.0243
cg01827999	17	17791914	TOM1L2;TOM1L2	Body;Body		4.98	1.02e-06	0.417	0.0243
cg07856707	3	9753822	CPNE9	Body		4.96	1.09e-06	0.445	0.0243
cg14669607	5	66562931				4.94	1.2e-06	0.49	0.0243
cg02335185	20	60491905	CDH4	Body	N_Shelf	4.94	1.22e-06	0.498	0.0243
cg09941381	10	64027924	RTKN2	Body	N_Shore	-4.93	1.29e-06	0.527	0.0243
cg05321510	19	7588000	MCOLN1	Body	S_Shore	-4.91	1.39e-06	0.568	0.0243
cg10209670	15	93128681				4.91	1.41e-06	0.576	0.0243
cg03874539	12	111805149	FAM109A	5UTR	N_Shore	4.9	1.44e-06	0.588	0.0243
cg00438775	2	97175311	NEURL3	TSS1500	S_Shore	4.9	1.48e-06	0.604	0.0243
cg06048102	13	51575027	GUCY1B2	Body		4.88	1.58e-06	0.645	0.0243
cg21950534	6	152128483	ESR1;ESR1;ESR1;ESR1;ESR1	TSS1500;5UTR;1stExon;5UTR;5UTR	N_Shore	-4.86	1.76e-06	0.719	0.0243
cg07992500	2	37896583	CDC42EP3	5UTR	N_Shore	4.86	1.77e-06	0.723	0.0243
cg12405639	7	72745074	FKBP6;FKBP6	Body;Body	S_Shelf	4.85	1.83e-06	0.747	0.0243
cg00368055	4	11429689	HS3ST1	5UTR	N_Shore	-4.84	1.92e-06	0.784	0.0243
cg16208959	3	128296058	C3orf27	TSS1500		4.84	1.93e-06	0.788	0.0243
cg17408637	11	33883354	LMO2;LMO2;LMO2	Body;Body;Body		4.83	2e-06	0.817	0.0243
cg05481881	3	150621326				4.83	2e-06	0.817	0.0243
cg09990194	14	76289228	TTLL5	Body		4.82	2.09e-06	0.853	0.0243
cg21643547	1	205240462	TMCC2	Body	S_Shore	4.82	2.1e-06	0.858	0.0243
cg24028798	21	47322452	PCBP3;PCBP3	Body;Body	S_Shelf	4.81	2.21e-06	0.902	0.0243
cg25194322	1	166131844	FAM78B	Body	N_Shelf	4.81	2.26e-06	0.923	0.0243
cg10359332	14	32835247	AKAP6	5UTR		4.81	2.27e-06	0.927	0.0243
cg06807905	1	110776546	KCNC4;KCNC4	3UTR;3UTR		4.8	2.31e-06	0.943	0.0243
cg19932079	15	43525256	TGM5;TGM5	3UTR;3UTR		4.8	2.37e-06	0.968	0.0243
cg14294629	14	103989315	CKB	TSS200	Island	-4.79	2.44e-06	0.996	0.0243
cg04129911	4	79543134				4.79	2.44e-06	0.996	0.0243
cg04171487	4	126245530	FAT4	Body		4.78	2.63e-06	1	0.0256
cg07493874	5	1342172	CLPTM1L	Body	N_Shelf	4.77	2.72e-06	1	0.0258
cg03333253	6	44125693	CAPN11	TSS1500		4.76	2.78e-06	1	0.0258
cg27533237	3	168866773	MECOM;MECOM	Body;TSS1500	N_Shore	-4.76	2.87e-06	1	0.026
cg14573448	7	27165187	HOXA3	5UTR	S_Shore	4.74	3.15e-06	1	0.028
cg16120249	1	3315281	PRDM16;PRDM16	Body;Body		4.72	3.35e-06	1	0.0287
cg06785429	3	182699414	DCUN1D1	TSS1500	S_Shore	4.72	3.39e-06	1	0.0287
cg12682367	13	24523698				4.71	3.49e-06	1	0.0287
cg05922437	15	70874926			N_Shelf	4.71	3.56e-06	1	0.0287
cg24362824	2	158882454	UPP2	Body		4.71	3.58e-06	1	0.0287
cg06285340	15	74659901	CYP11A1;CYP11A1	1stExon;TSS1500	S_Shore	4.68	4.13e-06	1	0.0321
cg07539244	19	39756539			Island	4.67	4.2e-06	1	0.0321
cg06013833	11	123111851				4.67	4.24e-06	1	0.0321
cg13458803	3	119276917	CD80	5UTR		-4.66	4.53e-06	1	0.0333
cg26011014	1	40783003	COL9A2	TSS200	Island	-4.66	4.56e-06	1	0.0333
cg07030950	4	113277866	ALPK1;ALPK1	5UTR;5UTR		4.64	5e-06	1	0.0353
cg04890934	8	28242205	ZNF395	5UTR	N_Shore	4.64	5.01e-06	1	0.0353
cg14538532	6	32153657	PBX2	3UTR		4.63	5.2e-06	1	0.036
cg01595666	8	143052914			N_Shore	4.62	5.33e-06	1	0.0363
cg08928958	5	149178783	PPARGC1B	Body		4.61	5.74e-06	1	0.0374
cg15049402	2	74601431	DCTN1;DCTN1;DCTN1;DCTN1	Body;Body;Body;Body		4.6	5.83e-06	1	0.0374
cg03637066	5	913111	TRIP13	Body	S_Shore	4.6	5.85e-06	1	0.0374
cg01389445	4	155665106	LRAT	TSS200	Island	-4.59	6.04e-06	1	0.0374
cg13693136	1	228666638				4.59	6.09e-06	1	0.0374
cg16294013	1	66258022	PDE4B;PDE4B	TSS200;TSS1500	N_Shore	4.59	6.11e-06	1	0.0374
cg19776877	1	21929913	RAP1GAP;RAP1GAP;RAP1GAP	Body;Body;Body	N_Shore	4.59	6.14e-06	1	0.0374
cg09997530	4	72636217	GC	Body		4.58	6.4e-06	1	0.0381
cg02006426	2	72012453			N_Shore	4.58	6.43e-06	1	0.0381
cg21727145	15	101458127	LRRK1	TSS1500	N_Shore	4.57	6.67e-06	1	0.0388
cg05759948	10	54532533	MBL2	TSS1500		4.57	6.74e-06	1	0.0388
cg11744116	7	141673582	TAS2R38	TSS200		4.57	6.88e-06	1	0.039
cg15861156	10	91737463				4.55	7.25e-06	1	0.04
cg25886621	12	93130251	PLEKHG7	TSS200		4.55	7.44e-06	1	0.04
cg27382910	10	129807539	PTPRE	5UTR		4.55	7.45e-06	1	0.04
cg26913669	1	103574958	COL11A1;COL11A1;COL11A1;COL11A1	TSS1500;TSS1500;TSS1500;TSS1500		4.55	7.52e-06	1	0.04
cg27321175	10	15689009	ITGA8	Body		4.54	7.59e-06	1	0.04
cg20414082	1	203002593				4.54	7.75e-06	1	0.04
cg14376106	10	118609842			S_Shore	4.54	7.81e-06	1	0.04
cg23387863	15	77472416	SGK269	Body		-4.54	7.88e-06	1	0.04
cg04188862	15	88801474			S_Shore	-4.53	7.94e-06	1	0.04
cg05598546	1	76251766	SNORD45C;RABGGTB	TSS1500;TSS200		-4.53	8.2e-06	1	0.0408
cg09067029	1	186954259	PLA2G4A	Body		4.52	8.32e-06	1	0.0409
cg09631175	8	130472165				4.52	8.58e-06	1	0.0415
cg08722996	11	120478401				4.51	8.64e-06	1	0.0415
cg08052292	3	56789178	ARHGEF3;ARHGEF3;ARHGEF3	Body;Body;Body		-4.5	9.09e-06	1	0.0429
cg16411857	16	57023191	NLRC5	TSS1500	Island	-4.5	9.13e-06	1	0.0429
cg17131377	7	140956802				4.5	9.32e-06	1	0.0429
cg12634957	1	33169850	SYNC;SYNC	TSS1500;TSS1500	S_Shore	4.5	9.35e-06	1	0.0429
cg11393185	17	1202015	TUSC5	3UTR		4.49	9.47e-06	1	0.043
cg16707536	15	78745427	IREB2	Body		4.47	1.04e-05	1	0.0465
cg27032905	13	51878551				4.47	1.06e-05	1	0.0465
cg25203962	3	170746291			Island	4.47	1.06e-05	1	0.0465
cg07292773	6	156718177			Island	4.46	1.1e-05	1	0.0478
cg19693031	1	145441552	TXNIP	3UTR		-4.45	1.14e-05	1	0.0489
cg11429292	12	6888035				4.45	1.15e-05	1	0.0489
cg21581821	1	190444666	FAM5C	5UTR		-4.45	1.18e-05	1	0.0491
cg25441207	15	40163012	GPR176	Body		4.44	1.18e-05	1	0.0491
cg19474983	3	97850378	OR5H1	TSS1500		4.44	1.19e-05	1	0.0491
cg20874044	12	102874832	IGF1;IGF1;IGF1	TSS1500;TSS1500;TSS1500		4.44	1.21e-05	1	0.0494

### Sheet: sTable 14
Supplemental Table 14			Epigenome-wide meta-analysis of PBMC DNA methylation in combined Veteran Aging Cohort Study (VACS) and Women’s Interagency HIV Study (WIHS) for HIV infection
probe	CHR	MAPINFO (genome Build 37)	Nearest gene (s)	WIHS Effect (SE)	WIHS P	VACS Effect (SE)	VACS P	MetaEffect	Zscore	Meta P	Direction	HetChiSq	Hat P	bonferroni_adj	BH_fdr_adj
cg16411857	16	57023191	NLRC5	-0.0188 (0.00417)	8.93e-06	-0.0565 (0.006)	8.76e-20	-0.03765	-9.911	3.741e-23	--	4.377	0.03643	1.5277e-17	1.5277e-17
cg07839457	16	57023022	NLRC5	-0.0733 (0.0127)	1.85e-08	-0.104 (0.0129)	4.17e-15	-0.08865	-9.65	4.938e-22	--	0.15	0.6983	2.01651e-16	1.00826e-16
cg11429292	12	6888035		0.0304 (0.0063)	2.17e-06	0.027 (0.00449)	3.17e-09	0.0287	7.583	3.37e-14	++	0.009	0.9235	1.37619e-08	4.58731e-09
cg12051710	12	2989070	C12orf32;C12orf32;C12orf32	-0.0613 (0.00812)	3.59e-13	-0.0214 (0.00578)	0.000227	-0.04135	-7.377	1.62e-13	--	12.03	0.0005236	6.61553e-08	1.65388e-08
cg16272981	5	1489889	LPCAT1	-0.0126 (0.0102)	0.22	-0.0436 (0.00524)	5.37e-16	-0.0281	-7.145	8.98e-13	--	16.105	5.993e-05	3.66713e-07	7.33425e-08
cg08416875	6	119669226	MAN1A1	-0.0112 (0.00378)	0.00319	-0.0103 (0.00165)	7.56e-10	-0.01075	-6.667	2.617e-11	--	2.122	0.1452	1.06869e-05	1.78116e-06
cg25843003	6	31431312	HCP5	-0.0195 (0.00535)	0.000302	-0.0383 (0.00716)	1.27e-07	-0.0289	-6.388	1.676e-10	--	0.158	0.6913	6.84421e-05	8.61142e-06
cg18808777	6	31431503	HCP5	-0.0306 (0.00922)	0.00102	-0.044 (0.00784)	3.06e-08	-0.0373	-6.387	1.687e-10	--	0.661	0.4163	6.88913e-05	8.61142e-06
cg13458803	3	119276917	CD80	-0.0522 (0.00816)	4.91e-10	-0.0121 (0.00378)	0.00142	-0.03215	-6.341	2.281e-10	--	8.683	0.003212	9.31483e-05	1.03498e-05
cg02131853	4	39034637	TMEM156	-0.0312 (0.00705)	1.26e-05	-0.0166 (0.00381)	1.56e-05	-0.0239	-6.092	1.116e-09	--	0.623	0.43	0.000455736	4.55736e-05
cg18505752	6	32808752	PSMB8;PSMB8	-0.016 (0.00425)	0.0002	-0.0139 (0.00287)	1.72e-06	-0.01495	-6.059	1.367e-09	--	0	0.9945	0.000558236	5.07488e-05
cg16312514	11	70650521	SHANK2	-0.023 (0.00799)	0.00431	-0.0236 (0.00428)	5.37e-08	-0.0233	-6.044	1.499e-09	--	1.191	0.2751	0.000612141	5.10117e-05
cg03957124	6	37016869		-0.0131 (0.00541)	0.0156	-0.0218 (0.00377)	1.23e-08	-0.01745	-5.979	2.247e-09	--	2.539	0.1111	0.000917598	7.05845e-05
cg26832294	4	122078348	TNIP3;TNIP3	0.0289 (0.0069)	3.56e-05	0.0174 (0.00401)	1.6e-05	0.02315	5.944	2.774e-09	++	0.371	0.5424	0.00113281	8.09148e-05
cg08697251	5	1489875	LPCAT1	-0.00937 (0.00588)	0.112	-0.0208 (0.00326)	3.61e-10	-0.015085	-5.923	3.169e-09	--	6.762	0.009312	0.00129411	8.62741e-05
cg00052964	2	85135823		-0.0189 (0.00538)	0.000517	-0.0132 (0.00278)	2.39e-06	-0.01605	-5.855	4.772e-09	--	0.026	0.872	0.00194872	0.000121795
cg02571055	6	158896790	TULP4;TULP4	-0.00387 (0.00876)	0.659	-0.0348 (0.00488)	2.63e-12	-0.019335	-5.79	7.049e-09	--	15.62	7.742e-05	0.00287857	0.000169328
cg02001279	19	940967	ARID3A	-0.0409 (0.0158)	0.00991	-0.0376 (0.00701)	1.16e-07	-0.03925	-5.766	8.141e-09	--	1.496	0.2212	0.00332451	0.000180949
cg15085883	12	68848994		-0.0636 (0.0202)	0.00181	-0.045 (0.00916)	1.11e-06	-0.0543	-5.76	8.419e-09	--	0.284	0.5939	0.00343803	0.000180949
cg03333253	6	44125693	CAPN11	0.0102 (0.00468)	0.03	0.0167 (0.00294)	2.28e-08	0.01345	5.743	9.321e-09	++	2.972	0.08474	0.00380638	0.000190319
cg26730763	16	28205389	XPO6	-0.0157 (0.00462)	0.000779	-0.0124 (0.00266)	3.56e-06	-0.01405	-5.722	1.054e-08	--	0.04	0.8424	0.00430418	0.000204961
cg18740175	20	50110833	NFATC2;NFATC2;NFATC2	-0.0336 (0.0081)	4.13e-05	-0.0213 (0.00529)	6.47e-05	-0.02745	-5.671	1.417e-08	--	0.606	0.4363	0.00578655	0.000263025
cg08053523	2	220026863	NHEJ1;SLC23A3;SLC23A3;SLC23A3	0.0046 (0.00425)	0.28	0.0181 (0.00281)	2.48e-10	0.01135	5.656	1.553e-08	++	9.227	0.002385	0.00634192	0.000275736
cg25482132	6	41873172	MED20	-0.0219 (0.00608)	0.000356	-0.0124 (0.00283)	1.29e-05	-0.01715	-5.635	1.747e-08	--	0.018	0.8922	0.00713415	0.000294187
cg01823925	5	156967901	ADAM19	-0.0143 (0.00411)	0.000557	-0.0117 (0.00261)	8.67e-06	-0.013	-5.63	1.801e-08	--	0	0.991	0.00735467	0.000294187
cg19693031	1	145441552	TXNIP	-0.0563 (0.0109)	4.45e-07	-0.0301 (0.00941)	0.00147	-0.0432	-5.612	2e-08	--	4.11	0.04263	0.00816732	0.000314128
cg27192248	15	65285669		-0.0728 (0.0179)	5.95e-05	-0.0492 (0.0123)	7.06e-05	-0.061	-5.603	2.112e-08	--	0.524	0.4691	0.00862469	0.000319433
cg01210113	16	11352835		-0.0132 (0.00358)	0.000259	-0.00891 (0.00208)	2.2e-05	-0.011055	-5.593	2.235e-08	--	0.075	0.7847	0.00912698	0.000321929
cg05376738	1	212923780	NSL1;NSL1	-0.0103 (0.00509)	0.0442	-0.024 (0.0043)	3.57e-08	-0.01715	-5.584	2.354e-08	--	3.241	0.07183	0.00961294	0.000321929
cg00505318	3	69130918	UBA3;UBA3	-0.0134 (0.00438)	0.00231	-0.0139 (0.00294)	2.56e-06	-0.01365	-5.583	2.365e-08	--	0.238	0.626	0.00965786	0.000321929
cg13413982	13	44868172		-0.0282 (0.00797)	0.000449	-0.0225 (0.00517)	1.51e-05	-0.02535	-5.57	2.541e-08	--	0.012	0.9137	0.0103766	0.000334728
cg08052292	3	56789178	ARHGEF3;ARHGEF3;ARHGEF3	-0.0406 (0.0086)	3.36e-06	-0.0149 (0.00432)	0.000601	-0.02775	-5.563	2.65e-08	--	2.424	0.1195	0.0108217	0.000338178
cg16671238	13	20987145	CRYL1	-0.0174 (0.00551)	0.00174	-0.0141 (0.00305)	4.75e-06	-0.01575	-5.534	3.133e-08	--	0.117	0.732	0.0127941	0.0003877
cg00320765	14	69264333	C14orf181	-0.0141 (0.0054)	0.00967	-0.0134 (0.00265)	6.08e-07	-0.01375	-5.525	3.288e-08	--	1.052	0.3051	0.0134271	0.000394914
cg26333652	5	2750758	IRX2;IRX2	0.0194 (0.00638)	0.00252	0.021 (0.00455)	4.8e-06	0.0202	5.464	4.648e-08	++	0.183	0.6685	0.0189809	0.00054231
cg16985233	15	43806249		-0.0225 (0.0049)	5.87e-06	-0.00936 (0.00275)	0.000706	-0.01593	-5.457	4.846e-08	--	2.226	0.1357	0.0197894	0.000549706
cg25194322	1	166131844	FAM78B	0.0122 (0.00454)	0.00767	0.0143 (0.00294)	1.43e-06	0.01325	5.441	5.286e-08	++	0.74	0.3898	0.0215862	0.000583412
cg18401376	6	35141132		0.0118 (0.0047)	0.0125	0.0147 (0.00295)	7.87e-07	0.01325	5.431	5.612e-08	++	1.135	0.2867	0.0229175	0.000603092
cg18758585	1	235115601		-0.0104 (0.00343)	0.00252	-0.0134 (0.00293)	6.27e-06	-0.0119	-5.42	5.964e-08	--	0.155	0.6939	0.0243549	0.000624486
cg04441775	16	58045643	C16orf57	0.0106 (0.0041)	0.00982	0.0127 (0.00259)	1.24e-06	0.01165	5.412	6.23e-08	++	0.891	0.3452	0.0254412	0.00063603
cg03046925	6	30132133	TRIM15	0.0109 (0.00354)	0.00231	0.00973 (0.00217)	8.63e-06	0.010315	5.382	7.356e-08	++	0.11	0.7406	0.0300394	0.000732668
cg13427748	15	70767649		-0.00858 (0.00552)	0.121	-0.0168 (0.00297)	2.15e-08	-0.01269	-5.37	7.879e-08	--	4.923	0.0265	0.0321752	0.000755384
cg00305993	15	76116615		0.0129 (0.00419)	0.0022	0.0124 (0.00279)	9.89e-06	0.01265	5.368	7.958e-08	++	0.091	0.7631	0.0324978	0.000755384
cg00124375	6	31698218	DDAH2	-0.0231 (0.0102)	0.024	-0.0168 (0.0033)	4.62e-07	-0.01995	-5.364	8.139e-08	--	1.738	0.1874	0.0332369	0.000755384
cg13857210	9	138999217		-0.0162 (0.00618)	0.00916	-0.0086 (0.00179)	2.04e-06	-0.0124	-5.348	8.887e-08	--	0.746	0.3877	0.0362915	0.000806477
cg07440398	14	99712966	BCL11B;BCL11B	0.0196 (0.00779)	0.0122	0.0238 (0.0049)	1.43e-06	0.0217	5.343	9.137e-08	++	0.973	0.324	0.0373124	0.000811139
cg00741986	4	2748332	TNIP2;TNIP2	-0.013 (0.0046)	0.00484	-0.0175 (0.0038)	5.01e-06	-0.01525	-5.332	9.707e-08	--	0.34	0.5598	0.0396401	0.000843406
cg08752433	12	111016566	PPTC7	-0.0178 (0.00912)	0.0524	-0.0272 (0.00513)	1.66e-07	-0.0225	-5.321	1.033e-07	--	2.846	0.09161	0.0421842	0.000878838
cg03145486	6	32180187	NOTCH4	0.0109 (0.00479)	0.0235	0.0194 (0.00391)	8.88e-07	0.01515	5.269	1.37e-07	++	1.524	0.2171	0.0559461	0.00114176
cg23387863	15	77472416	SGK269	-0.0351 (0.00692)	6.1e-07	-0.0153 (0.00554)	0.00574	-0.0252	-5.245	1.564e-07	--	5.002	0.02531	0.0638684	0.00125953
cg05794813	7	1057827	C7orf50;C7orf50;C7orf50	-0.0157 (0.00532)	0.00342	-0.0134 (0.00304)	1.26e-05	-0.01455	-5.244	1.573e-07	--	0.141	0.7075	0.064236	0.00125953
cg22064182	6	129972878	ARHGAP18	0.0151 (0.00549)	0.00621	0.0102 (0.00227)	7.77e-06	0.01265	5.209	1.898e-07	++	0.348	0.5552	0.0775079	0.00149054
cg05007549	4	81103968		-0.0166 (0.00664)	0.0132	-0.0162 (0.00346)	3.29e-06	-0.0164	-5.193	2.073e-07	--	0.818	0.3658	0.0846543	0.00159725
cg03054277	1	228400217	OBSCN;OBSCN	0.0268 (0.0115)	0.0201	0.0436 (0.00907)	1.89e-06	0.0352	5.187	2.135e-07	++	1.2	0.2734	0.0871861	0.00161456
cg24722619	7	102921304	DPY19L2P2;DPY19L2P2	0.00307 (0.0013)	0.0183	0.00447 (0.000937)	2.26e-06	0.00377	5.18	2.216e-07	++	1.093	0.2958	0.0904939	0.00164534
cg04431788	3	132317811	CCRL1;CCRL1;ACAD11	0.0117 (0.00522)	0.0252	0.0177 (0.00367)	1.68e-06	0.0147	5.153	2.564e-07	++	1.387	0.2389	0.104705	0.00186702
cg00898920	2	241504756		-0.0164 (0.00374)	1.55e-05	-0.00993 (0.00313)	0.00157	-0.013165	-5.15	2.606e-07	--	2.148	0.1428	0.10642	0.00186702
cg27545630	16	2013058	SNORA64;SNORA10;RPS2	-0.0182 (0.00675)	0.00752	-0.0152 (0.0034)	9.03e-06	-0.0167	-5.145	2.682e-07	--	0.385	0.5351	0.109524	0.00188834
cg03990905	6	43265619	SLC22A7;SLC22A7	0.00532 (0.00431)	0.218	0.0137 (0.00244)	2.89e-08	0.00951	5.133	2.846e-07	++	5.946	0.01475	0.116221	0.00194246
cg09017434	5	16179660	2022-03-11	0.0186 (0.00756)	0.0146	0.0236 (0.00508)	4.14e-06	0.0211	5.133	2.854e-07	++	0.817	0.3661	0.116548	0.00194246
cg13844463	11	35436672	SLC1A2	0.0195 (0.00762)	0.0108	0.027 (0.00595)	6.6e-06	0.02325	5.121	3.035e-07	++	0.576	0.4478	0.123939	0.00200956
cg14578363	17	42785078	DBF4B;DBF4B	-0.0112 (0.00563)	0.0479	-0.0173 (0.00346)	7.43e-07	-0.01425	-5.12	3.051e-07	--	2.196	0.1383	0.124592	0.00200956
cg04478428	20	61584072	SLC17A9;SLC17A9	-0.0271 (0.00954)	0.00477	-0.0328 (0.00759)	1.84e-05	-0.02995	-5.113	3.163e-07	--	0.166	0.6841	0.129166	0.00205026
cg02326058	8	8993102		-0.0167 (0.00687)	0.0157	-0.0193 (0.00417)	4.33e-06	-0.018	-5.109	3.234e-07	--	0.844	0.3582	0.132066	0.00206352
cg16230553	5	66456383	MAST4;MAST4	-0.0176 (0.00474)	0.00023	-0.0133 (0.00367)	0.000316	-0.01545	-5.105	3.304e-07	--	0.478	0.4892	0.134924	0.00207576
cg22090404	13	51489972	RNASEH2B;RNASEH2B	-0.016 (0.00597)	0.00787	-0.0287 (0.00648)	1.1e-05	-0.02235	-5.101	3.371e-07	--	0.367	0.5444	0.13766	0.00208576
cg09781028	7	90355905	CDK14	-0.0163 (0.005)	0.00126	-0.0151 (0.0038)	8.02e-05	-0.0157	-5.093	3.523e-07	--	0.014	0.9048	0.143867	0.00214727
cg06892907	8	103818062		-0.0106 (0.00607)	0.081	-0.0181 (0.00352)	3.54e-07	-0.01435	-5.089	3.596e-07	--	3.075	0.07949	0.146848	0.00215954
cg24414363	22	42336273	CENPM;CENPM;CENPM	-0.00702 (0.0037)	0.0587	-0.0142 (0.00283)	6.58e-07	-0.01061	-5.085	3.678e-07	--	2.452	0.1174	0.150197	0.00217677
cg10190416	19	40168876	LOC400696	-0.0216 (0.00586)	0.000264	-0.0229 (0.00633)	0.000321	-0.02225	-5.08	3.768e-07	--	0.444	0.5052	0.153872	0.00219818
cg00199007	20	61583910	SLC17A9	-0.0325 (0.0112)	0.00382	-0.0381 (0.00904)	2.92e-05	-0.0353	-5.075	3.878e-07	--	0.083	0.7738	0.158364	0.00223048
cg13224583	1	156883745	PEAR1	0.0154 (0.00732)	0.0363	0.0265 (0.00547)	1.62e-06	0.02095	5.07	3.984e-07	++	1.681	0.1948	0.162693	0.00223222
cg13152690	14	91695017		-0.00866 (0.00336)	0.0103	-0.0119 (0.00267)	9.54e-06	-0.01028	-5.069	3.995e-07	--	0.487	0.4854	0.163142	0.00223222
cg15871766	12	52365222	ACVR1B;ACVR1B;ACVR1B	-0.0205 (0.00938)	0.0298	-0.0295 (0.00618)	2.24e-06	-0.025	-5.067	4.045e-07	--	1.425	0.2325	0.165184	0.00223222
cg26878655	17	38481877	RARA;RARA;RARA	-0.0293 (0.00753)	0.000117	-0.0142 (0.00414)	0.000638	-0.02175	-5.062	4.159e-07	--	0.883	0.3474	0.169839	0.0022487
cg05805445	4	124225943	SPATA5	-0.000809 (0.00411)	0.844	-0.0163 (0.00256)	3.8e-10	-0.0085545	-5.06	4.185e-07	--	13.645	0.0002209	0.170901	0.0022487
cg18598117	19	941126	ARID3A	-0.0422 (0.0206)	0.0412	-0.0528 (0.0109)	1.46e-06	-0.0475	-5.054	4.323e-07	--	1.823	0.1769	0.176537	0.00229268
cg23088126	1	207078912	FAIM3;FAIM3;FAIM3	-0.00944 (0.00563)	0.0943	-0.0167 (0.00325)	3.53e-07	-0.01307	-5.045	4.524e-07	--	3.278	0.07021	0.184745	0.00236852
cg20330521	8	121217010	COL14A1	0.00886 (0.00436)	0.0429	0.0111 (0.00229)	1.47e-06	0.00998	5.043	4.589e-07	++	1.857	0.173	0.187399	0.00237214
cg01511232	4	155661929		0.0135 (0.00825)	0.102	0.0218 (0.00421)	3.16e-07	0.01765	5.039	4.687e-07	++	3.435	0.06383	0.191401	0.00239071
cg03078551	17	41656298		-0.00749 (0.00412)	0.0697	-0.0163 (0.00325)	6.64e-07	-0.011895	-5.036	4.742e-07	--	2.641	0.1041	0.193647	0.00239071
cg08066673	14	52325747	GNG2	-0.0124 (0.00405)	0.00238	-0.00943 (0.00233)	5.96e-05	-0.010915	-5.034	4.804e-07	--	0.005	0.9434	0.196179	0.00239243
cg08422172	16	11886668		-0.0188 (0.00632)	0.00308	-0.0122 (0.00299)	4.78e-05	-0.0155	-5.027	4.995e-07	--	0.027	0.8691	0.203979	0.00245758
cg01449341	19	55044295	KIR3DX1	-0.00889 (0.00596)	0.137	-0.0171 (0.00325)	1.89e-07	-0.012995	-5.023	5.074e-07	--	4.118	0.04242	0.207205	0.00246673
cg00159243	12	109023799	SELPLG	-0.00798 (0.00547)	0.146	-0.0261 (0.00494)	1.76e-07	-0.01704	-5.013	5.346e-07	--	4.259	0.03905	0.218312	0.00256838
cg15989068	2	5837057	SOX11;SOX11	0.0118 (0.00589)	0.0462	0.0143 (0.00296)	1.64e-06	0.01305	5.006	5.548e-07	++	1.887	0.1695	0.226561	0.00263444
cg13950403	5	153418565	MFAP3;MFAP3;MFAP3;MFAP3;FAM114A2;MFAP3	-0.00265 (0.00124)	0.0329	-0.00573 (0.00121)	2.96e-06	-0.00419	-4.998	5.801e-07	--	1.416	0.2341	0.236893	0.00269661
cg14669607	5	66562931		0.0186 (0.00554)	0.000866	0.0121 (0.00321)	0.000184	0.01535	4.997	5.811e-07	++	0.108	0.7426	0.237301	0.00269661
cg20090782	18	42323716	SETBP1;SETBP1	0.0157 (0.00473)	0.00101	0.0106 (0.0028)	0.000163	0.01315	4.995	5.887e-07	++	0.076	0.7827	0.240405	0.00270118
cg16385335	11	71710614	IL18BP;IL18BP;IL18BP;IL18BP;IL18BP;IL18BP	-0.0163 (0.00656)	0.0136	-0.026 (0.00585)	1.06e-05	-0.02115	-4.991	6.005e-07	--	0.579	0.4467	0.245224	0.00272471
cg06071604	13	100069110		-0.00772 (0.00474)	0.104	-0.0168 (0.00328)	4.28e-07	-0.01226	-4.987	6.118e-07	--	3.332	0.06794	0.249838	0.00274548
cg00700455	1	100179606	MIR548D1;FRRS1	0.0175 (0.00618)	0.00497	0.0115 (0.00277)	3.81e-05	0.0145	4.975	6.512e-07	++	0.1	0.752	0.265928	0.00289052
cg07462448	10	115441840	CASP7;CASP7;CASP7;CASP7	-0.02 (0.00872)	0.0224	-0.0159 (0.0035)	6.12e-06	-0.01795	-4.971	6.673e-07	--	0.957	0.3279	0.272503	0.00290635
cg01817521	20	61584108	SLC17A9;SLC17A9	-0.0344 (0.0112)	0.00231	-0.0316 (0.008)	8.62e-05	-0.033	-4.97	6.69e-07	--	0	0.9921	0.273197	0.00290635
cg18932726	10	128594141	DOCK1	0.0264 (0.00901)	0.00357	0.0248 (0.00613)	6.09e-05	0.0256	4.954	7.288e-07	++	0.028	0.8682	0.297617	0.00311039
cg12664938	12	40622688	LRRK2	-0.0168 (0.004)	3.54e-05	-0.00912 (0.00297)	0.00224	-0.01296	-4.953	7.312e-07	--	1.914	0.1665	0.298597	0.00311039
cg17547898	4	123769295	FGF2	0.0188 (0.00507)	0.000246	0.01 (0.00291)	0.000628	0.0144	4.951	7.397e-07	++	0.625	0.4293	0.302068	0.00311411
cg16237031	6	149657288	MAP3K7IP2	-0.0263 (0.00798)	0.00106	-0.0162 (0.00434)	0.000198	-0.02125	-4.948	7.498e-07	--	0.087	0.768	0.306193	0.00312442
cg05956521	1	157668115	FCRL3	0.0141 (0.00618)	0.0232	0.0118 (0.00259)	6.76e-06	0.01295	4.946	7.584e-07	++	0.953	0.329	0.309705	0.00312833
cg10061361	4	122078167	TNIP3;TNIP3	0.0438 (0.00888)	1.25e-06	0.0145 (0.00584)	0.0134	0.02915	4.93	8.212e-07	++	5.307	0.02124	0.33535	0.0033535
cg01678292	8	41522873	ANK1;ANK1;ANK1;ANK1;ANK1;ANK1;ANK1;ANK1	-0.0187 (0.00838)	0.0262	-0.0192 (0.00421)	6.37e-06	-0.01895	-4.927	8.354e-07	--	1.042	0.3074	0.341149	0.00337771
cg02243630	4	154386540	KIAA0922;KIAA0922	-0.0353 (0.00813)	1.89e-05	-0.0123 (0.00425)	0.00392	-0.0238	-4.905	9.366e-07	--	2.563	0.1094	0.382476	0.00374976
cg00050618	16	27414418	IL21R;IL21R	-0.0216 (0.0066)	0.00117	-0.0135 (0.00365)	0.000233	-0.01755	-4.898	9.672e-07	--	0.089	0.7654	0.394972	0.00383468
cg20086660	8	22079882	PHYHIP;PHYHIP	0.0111 (0.00322)	0.000651	0.0078 (0.00219)	0.000395	0.00945	4.891	1.005e-06	++	0.261	0.6091	0.410408	0.00394623
cg09983546	15	62884068		0.00439 (0.0044)	0.32	0.0129 (0.00237)	6.51e-08	0.008645	4.874	1.094e-06	++	6.438	0.01117	0.446752	0.00420617
cg17617491	19	2607726	GNG7	-0.0124 (0.00639)	0.0525	-0.0143 (0.00304)	3.1e-06	-0.01335	-4.871	1.111e-06	--	1.789	0.1811	0.453695	0.00420617
cg09504612	10	116467988		0.0159 (0.00601)	0.00864	0.0131 (0.00315)	3.65e-05	0.0145	4.871	1.112e-06	++	0.218	0.6409	0.454103	0.00420617
cg15636519	2	191894418	STAT4	-0.019 (0.0075)	0.0119	-0.0161 (0.0038)	2.52e-05	-0.01755	-4.869	1.121e-06	--	0.367	0.5447	0.457778	0.00420617
cg01175610	12	12224246	BCL2L14;BCL2L14;BCL2L14	-0.0489 (0.0127)	0.000148	-0.0255 (0.00789)	0.00131	-0.0372	-4.867	1.131e-06	--	1.035	0.3089	0.461862	0.00420617
cg07812957	19	16466298		-0.0165 (0.00558)	0.00334	-0.0141 (0.00362)	0.000103	-0.0153	-4.867	1.133e-06	--	0.005	0.9424	0.462679	0.00420617
cg19266329	1	145456128		-0.0312 (0.009)	0.0006	-0.0184 (0.00527)	0.000527	-0.0248	-4.844	1.274e-06	--	0.332	0.5646	0.520258	0.00463052
cg08486432	6	33598003	ITPR3	-0.0153 (0.00489)	0.00197	-0.00871 (0.00232)	0.000193	-0.012005	-4.843	1.28e-06	--	0.022	0.8811	0.522708	0.00463052
cg13108141	7	129590607	UBE2H;UBE2H	-0.00384 (0.00154)	0.0131	-0.0148 (0.0035)	2.64e-05	-0.00932	-4.84	1.299e-06	--	0.392	0.5312	0.530467	0.00463052
cg01701634	19	51876119	NKG7	-0.00794 (0.00362)	0.0289	-0.00822 (0.00184)	9.32e-06	-0.00808	-4.839	1.304e-06	--	1.002	0.3168	0.532509	0.00463052
cg14918082	17	7833237	KCNAB3	0.0274 (0.0131)	0.0362	0.037 (0.00816)	6.71e-06	0.0322	4.839	1.304e-06	++	1.244	0.2647	0.532509	0.00463052
cg06194809	7	100042467		-0.0121 (0.00346)	0.000518	-0.00627 (0.00182)	0.000622	-0.009185	-4.833	1.346e-06	--	0.403	0.5256	0.549661	0.00473845
cg26180383	8	129061048	MIR1207;PVT1	-0.0155 (0.00689)	0.0249	-0.0176 (0.00399)	1.26e-05	-0.01655	-4.823	1.412e-06	--	0.837	0.3602	0.576613	0.00492831
cg14165142	20	3778655	CDC25B;CDC25B;CDC25B	-0.0149 (0.00452)	0.00112	-0.0103 (0.0029)	0.000401	-0.0126	-4.795	1.629e-06	--	0.156	0.6931	0.665228	0.00562104
cg16703934	7	128786732	TSPAN33	-0.0234 (0.00581)	6.94e-05	-0.00969 (0.00324)	0.00291	-0.016545	-4.794	1.638e-06	--	1.711	0.1908	0.668904	0.00562104
cg25236791	3	52302252	WDR82	-0.0199 (0.00652)	0.00251	-0.0126 (0.00339)	0.00021	-0.01625	-4.781	1.741e-06	--	0.011	0.916	0.710965	0.00589118
cg09198200	2	208123481		0.00676 (0.00473)	0.154	0.0174 (0.00348)	7.47e-07	0.01208	4.78	1.755e-06	++	3.676	0.05519	0.716682	0.00589118
cg20405697	6	30657469	NRM	-0.0245 (0.00679)	0.000343	-0.013 (0.00396)	0.00108	-0.01875	-4.779	1.76e-06	--	0.664	0.4151	0.718724	0.00589118
cg01595951	5	54834655		-0.034 (0.0116)	0.00369	-0.0321 (0.00843)	0.000154	-0.03305	-4.77	1.843e-06	--	0.001	0.9713	0.752619	0.00608984
cg14133064	9	5530115	PDCD1LG2	-0.0122 (0.0096)	0.205	-0.02 (0.00392)	4.28e-07	-0.0161	-4.767	1.868e-06	--	4.444	0.03503	0.762828	0.00608984
cg05757530	16	57038916	NLRC5	-0.0259 (0.00752)	0.000638	-0.0119 (0.0035)	0.000722	-0.0189	-4.766	1.879e-06	--	0.379	0.5383	0.76732	0.00608984
cg11512009	17	38220694	THRA;THRA	0.0367 (0.0102)	0.000382	0.0236 (0.00717)	0.00106	0.03015	4.766	1.879e-06	++	0.623	0.4298	0.76732	0.00608984
cg09826895	1	111744309	DENND2D	-0.0119 (0.00673)	0.0786	-0.0193 (0.00409)	3.03e-06	-0.0156	-4.764	1.9e-06	--	2.197	0.1382	0.775895	0.00610941
cg14376106	10	118609842		0.0137 (0.00444)	0.00212	0.0128 (0.0035)	0.000283	0.01325	4.752	2.01e-06	++	0.037	0.8475	0.820816	0.00641262
cg10298052	10	57391055		0.0186 (0.00726)	0.011	0.0158 (0.00389)	5.41e-05	0.0172	4.747	2.061e-06	++	0.226	0.6342	0.841642	0.00650873
cg21080336	6	10426657		0.00487 (0.00242)	0.045	0.00732 (0.00163)	8.39e-06	0.006095	4.746	2.072e-06	++	1.339	0.2472	0.846134	0.00650873
cg17046484	17	19269624		0.00639 (0.00398)	0.109	0.0118 (0.00245)	1.88e-06	0.009095	4.744	2.091e-06	++	2.773	0.09586	0.853893	0.00651827
cg01119374	2	109742964		0.0127 (0.00369)	0.000662	0.00882 (0.00262)	0.000796	0.01076	4.739	2.152e-06	++	0.389	0.5326	0.878804	0.00657043
cg17316300	2	237381593	IQCA1	0.0108 (0.00338)	0.00151	0.00977 (0.00275)	0.000408	0.010285	4.738	2.154e-06	++	0.109	0.7415	0.87962	0.00657043
cg21400802	1	153312501	PGLYRP4	-0.00941 (0.00507)	0.0639	-0.0158 (0.00344)	5.04e-06	-0.012605	-4.738	2.156e-06	--	1.804	0.1792	0.880437	0.00657043
cg08331398	6	32808918	PSMB8;PSMB8	-0.0238 (0.008)	0.00311	-0.015 (0.00402)	0.000218	-0.0194	-4.734	2.205e-06	--	0.004	0.9525	0.900447	0.00666998
cg03404662	9	114937740	SUSD1	-0.00827 (0.00812)	0.309	-0.0222 (0.00421)	1.96e-07	-0.015235	-4.729	2.251e-06	--	5.739	0.01659	0.919232	0.00675906
cg11924638	6	25408223	LRRC16A	-0.0267 (0.00902)	0.00326	-0.0138 (0.00372)	0.00022	-0.02025	-4.723	2.325e-06	--	0.002	0.9605	0.949451	0.0069303
cg00695112	9	71862747	TJP2;TJP2;TJP2;TJP2;TJP2;TJP2	0.0139 (0.00629)	0.0278	0.0177 (0.00412)	2.01e-05	0.0158	4.716	2.411e-06	++	0.784	0.3759	0.98457	0.00713457
cg27308682	7	157637500	PTPRN2;PTPRN2;PTPRN2	0.00791 (0.00623)	0.205	0.0111 (0.00221)	6.13e-07	0.009505	4.713	2.444e-06	++	4.267	0.03886	0.998047	0.00718019
cg04780563	10	35748463	CCNY;CCNY	-0.0309 (0.00808)	0.000155	-0.0107 (0.00352)	0.00255	-0.0208	-4.705	2.535e-06	--	1.275	0.2588	1	0.00739434
cg06618097	19	46999444	PNMAL2	0.01 (0.00474)	0.0347	0.0193 (0.00445)	1.62e-05	0.01465	4.699	2.613e-06	++	0.969	0.3249	1	0.0075678
cg00625963	1	32740034	LCK;LCK	-0.00727 (0.0064)	0.257	-0.0132 (0.00257)	4.04e-07	-0.010235	-4.694	2.685e-06	--	4.93	0.02639	1	0.00772157
cg20331980	6	149554503		-0.0197 (0.00619)	0.00159	-0.0148 (0.00422)	0.000493	-0.01725	-4.69	2.739e-06	--	0.122	0.7271	1	0.00780149
cg10204195	14	53018825	TXNDC16;TXNDC16;GPR137C	-0.00348 (0.00124)	0.00528	-0.00679 (0.00179)	0.000163	-0.005135	-4.689	2.751e-06	--	0.014	0.9067	1	0.00780149
cg26861995	3	127831673	RUVBL1	-0.0151 (0.00487)	0.00213	-0.0121 (0.0034)	0.000394	-0.0136	-4.683	2.821e-06	--	0.06	0.807	1	0.00794483
cg10919522	14	74227441	C14orf43;C14orf43	-0.022 (0.00594)	0.000245	-0.0149 (0.00485)	0.00213	-0.01845	-4.677	2.911e-06	--	1.01	0.315	1	0.00814215
cg00147638	1	25228039	RUNX3;RUNX3	-0.00747 (0.00495)	0.132	-0.0137 (0.00285)	2.03e-06	-0.010585	-4.673	2.97e-06	--	2.999	0.08331	1	0.00814826
cg04469998	5	124745818		0.0145 (0.00598)	0.0156	0.0145 (0.00357)	5.38e-05	0.0145	4.672	2.985e-06	++	0.331	0.5653	1	0.00814826
cg13475822	3	9210116	SRGAP3;SRGAP3	-0.0129 (0.00469)	0.00623	-0.0112 (0.00295)	0.00015	-0.01205	-4.672	2.987e-06	--	0.03	0.863	1	0.00814826
cg06654691	17	40825980	PLEKHH3	-0.00694 (0.00201)	0.000638	-0.00323 (0.000986)	0.00111	-0.005085	-4.671	2.993e-06	--	0.475	0.4907	1	0.00814826
cg05875421	14	91709951	GPR68	-0.00643 (0.00366)	0.08	-0.0165 (0.0036)	5.27e-06	-0.011465	-4.668	3.041e-06	--	2.011	0.1562	1	0.00822411
cg05785988	1	204655147	LRRN2;LRRN2	0.00795 (0.00495)	0.109	0.0132 (0.00281)	3.08e-06	0.010575	4.665	3.084e-06	++	2.571	0.1088	1	0.00828553
cg21393163	1	12217629		-0.0137 (0.00339)	6.09e-05	-0.00809 (0.0029)	0.00538	-0.010895	-4.66	3.164e-06	--	2.107	0.1466	1	0.00843342
cg16513459	17	7832932	KCNAB3	0.0319 (0.0134)	0.0179	0.0348 (0.00851)	4.89e-05	0.03335	4.658	3.186e-06	++	0.395	0.5297	1	0.00843342
cg03915055	2	158301005	CYTIP	-0.0315 (0.00907)	0.000572	-0.0208 (0.00642)	0.00128	-0.02615	-4.657	3.201e-06	--	0.544	0.4608	1	0.00843342
cg03854595	16	11347455		-0.00704 (0.00283)	0.0132	-0.00843 (0.00211)	7.25e-05	-0.007735	-4.653	3.268e-06	--	0.234	0.6283	1	0.00855474
cg21142743	1	228272495	ARF1;ARF1;ARF1;ARF1	0.0131 (0.00452)	0.00402	0.00849 (0.00231)	0.000261	0.010795	4.648	3.349e-06	++	0.001	0.9803	1	0.00871094
cg12635790	8	96112814		-0.00648 (0.00232)	0.0054	-0.0214 (0.00572)	0.0002	-0.01394	-4.644	3.424e-06	--	0.008	0.9271	1	0.00877221
cg11242907	17	45919419	SCRN2;SCRN2	-0.0213 (0.00743)	0.00439	-0.0126 (0.00342)	0.000246	-0.01695	-4.643	3.434e-06	--	0	0.9947	1	0.00877221
cg02341571	15	44968935	PATL2	-0.0261 (0.0072)	0.000341	-0.0194 (0.00624)	0.00197	-0.02275	-4.643	3.437e-06	--	0.852	0.3559	1	0.00877221
cg22626506	19	11279436	KANK2;KANK2	-0.0196 (0.00516)	0.000171	-0.00825 (0.00278)	0.00315	-0.013925	-4.639	3.497e-06	--	1.322	0.2503	1	0.00886991
cg26404422	11	128367010	ETS1;ETS1;ETS1	-0.0208 (0.00824)	0.012	-0.0185 (0.00468)	8.82e-05	-0.01965	-4.637	3.536e-06	--	0.184	0.6683	1	0.00891347
cg24900983	6	152128528	ESR1;ESR1;ESR1;ESR1;ESR1	-0.0128 (0.00433)	0.00333	-0.00992 (0.00276)	0.000344	-0.01136	-4.628	3.693e-06	--	0.013	0.9083	1	0.00920318
cg07128021	10	80824237	LOC283050;LOC283050;LOC283050	-0.00653 (0.00455)	0.153	-0.0146 (0.00305)	2e-06	-0.010565	-4.628	3.696e-06	--	3.221	0.07272	1	0.00920318
cg24154699	19	55141366	LILRB1;LILRB1;LILRB1;LILRB1	0.0126 (0.00503)	0.0124	0.0152 (0.00387)	9.38e-05	0.0139	4.618	3.873e-06	++	0.184	0.6683	1	0.00958546
cg08062011	4	83483220	TMEM150C	-0.00402 (0.00294)	0.171	-0.0124 (0.00256)	1.71e-06	-0.00821	-4.616	3.916e-06	--	3.465	0.0627	1	0.0095856
cg07533239	12	6422131	PLEKHG6;PLEKHG6;PLEKHG6;PLEKHG6	-0.0205 (0.00486)	3.23e-05	-0.0101 (0.00386)	0.00899	-0.0153	-4.616	3.92e-06	--	2.799	0.09435	1	0.0095856
cg07143083	7	70597921	WBSCR17	0.0215 (0.0102)	0.0359	0.0205 (0.00484)	2.52e-05	0.021	4.613	3.973e-06	++	0.874	0.35	1	0.00960264
cg18031663	12	77456902	E2F7	-0.0113 (0.00591)	0.0568	-0.0153 (0.00347)	1.28e-05	-0.0133	-4.613	3.974e-06	--	1.391	0.2382	1	0.00960264
cg23095451	4	83437412	TMEM150C	0.00795 (0.00457)	0.083	0.0122 (0.00268)	7.06e-06	0.010075	4.609	4.052e-06	++	1.942	0.1634	1	0.00973352
cg07629125	13	58299015	PCDH17	0.0163 (0.00631)	0.0102	0.0182 (0.00472)	0.000124	0.01725	4.606	4.095e-06	++	0.111	0.7393	1	0.00976754
cg14067419	9	98783308	NCRNA00092	-0.00475 (0.0014)	0.000748	-0.00504 (0.00156)	0.00132	-0.004895	-4.606	4.114e-06	--	0.47	0.4932	1	0.00976754
cg21769117	6	31705273	CLIC1	-0.0151 (0.00578)	0.00915	-0.0135 (0.00353)	0.000143	-0.0143	-4.602	4.189e-06	--	0.079	0.7782	1	0.00988812
cg11080540	5	54897272		-0.0125 (0.00516)	0.0158	-0.0119 (0.00299)	7.96e-05	-0.0122	-4.596	4.312e-06	--	0.272	0.602	1	0.0100761
cg19533955	3	99790878	C3orf26;FILIP1L;FILIP1L	-0.0145 (0.00583)	0.0136	-0.0208 (0.00529)	9.5e-05	-0.01765	-4.595	4.318e-06	--	0.205	0.6508	1	0.0100761
cg14505439	9	134605210	RAPGEF1	-0.00651 (0.0032)	0.0425	-0.0101 (0.00236)	2.23e-05	-0.008305	-4.592	4.395e-06	--	1.013	0.3142	1	0.010163
cg01220564	7	50633119	DDC;DDC	0.0183 (0.00585)	0.00188	0.0114 (0.00335)	0.000678	0.01485	4.591	4.405e-06	++	0.132	0.7165	1	0.010163
cg14686919	20	61584159	SLC17A9;SLC17A9	-0.022 (0.00757)	0.00389	-0.0192 (0.00535)	0.000359	-0.0206	-4.589	4.447e-06	--	0.007	0.9333	1	0.0102023
cg00531745	6	34191048		0.00846 (0.00409)	0.0396	0.0132 (0.00312)	2.57e-05	0.01083	4.585	4.549e-06	++	0.929	0.3352	1	0.010378
cg25828963	13	49672483	FNDC3A	-0.0303 (0.0114)	0.00843	-0.0255 (0.00676)	0.000179	-0.0279	-4.575	4.767e-06	--	0.051	0.8218	1	0.0108149
cg26647600	3	39369720	CCR8	-0.0207 (0.00574)	0.00036	-0.00896 (0.00296)	0.00258	-0.01483	-4.57	4.871e-06	--	0.925	0.3362	1	0.0109366
cg16660220	11	46576948	AMBRA1	-0.0299 (0.00927)	0.00136	-0.0159 (0.0048)	0.000979	-0.0229	-4.569	4.9e-06	--	0.25	0.6169	1	0.0109366
cg25033076	18	11884680	MPPE1	-0.0243 (0.00873)	0.00561	-0.0331 (0.00907)	0.000279	-0.0287	-4.569	4.901e-06	--	0.002	0.9609	1	0.0109366
cg06484274	3	142164840	XRN1;XRN1	-0.0172 (0.00515)	0.000921	-0.00778 (0.00242)	0.00134	-0.01249	-4.567	4.956e-06	--	0.413	0.5207	1	0.0109992
cg26800893	11	67184596	ATPGD1;ATPGD1	-0.00917 (0.00602)	0.129	-0.0153 (0.0033)	4.27e-06	-0.012235	-4.56	5.121e-06	--	2.653	0.1034	1	0.0112952
cg03834031	22	46465717		-0.0172 (0.00514)	0.000908	-0.0108 (0.00338)	0.00141	-0.014	-4.557	5.177e-06	--	0.428	0.5128	1	0.0112952
cg25466245	1	223407095	SUSD4	-0.0137 (0.00583)	0.019	-0.0118 (0.00296)	7.83e-05	-0.01275	-4.557	5.187e-06	--	0.334	0.5636	1	0.0112952
cg01663440	12	1056096	RAD52	-0.0291 (0.00717)	6.25e-05	-0.00943 (0.00354)	0.00788	-0.019265	-4.557	5.2e-06	--	2.324	0.1274	1	0.0112952
cg14038731	6	110732536	DDO;DDO	0.0087 (0.00503)	0.0847	0.0115 (0.00257)	9.4e-06	0.0101	4.554	5.252e-06	++	1.859	0.1728	1	0.0113478
cg00320216	11	128450029	ETS1	-0.00814 (0.00868)	0.349	-0.0238 (0.0047)	5.13e-07	-0.01597	-4.536	5.721e-06	--	5.512	0.01889	1	0.0122848
cg00168240	1	3347457	PRDM16;PRDM16	0.0113 (0.00441)	0.0108	0.0101 (0.00267)	0.000168	0.0107	4.535	5.762e-06	++	0.091	0.7625	1	0.0122848
cg12966876	2	111873850	ACOXL	-0.032 (0.00776)	4.68e-05	-0.0132 (0.0051)	0.00999	-0.0226	-4.534	5.777e-06	--	2.649	0.1036	1	0.0122848
cg01439112	3	37904034	CTDSPL;CTDSPL	0.00856 (0.00335)	0.011	0.008 (0.00211)	0.000166	0.00828	4.533	5.806e-06	++	0.096	0.7573	1	0.0122848
cg04105923	6	106451610		0.0115 (0.00496)	0.0216	0.0197 (0.00496)	7.77e-05	0.0156	4.529	5.929e-06	++	0.38	0.5374	1	0.0124804
cg18242030	5	58335271	PDE4D;PDE4D;PDE4D	-0.00163 (0.000409)	7.97e-05	-0.00266 (0.000997)	0.00789	-0.002145	-4.521	6.165e-06	--	2.187	0.1391	1	0.0129106
cg26562691	16	23850404	PRKCB;PRKCB	-0.0136 (0.00888)	0.128	-0.0156 (0.00341)	5.69e-06	-0.0146	-4.515	6.34e-06	--	2.523	0.1122	1	0.0132094
cg13779907	1	38230073	EPHA10;EPHA10	0.0128 (0.00422)	0.00262	0.00913 (0.00269)	0.000738	0.010965	4.512	6.428e-06	++	0.089	0.7649	1	0.0133248
cg16664584	1	94454989		0.00421 (0.00555)	0.448	0.0157 (0.00303)	3.08e-07	0.009955	4.504	6.676e-06	++	6.491	0.01084	1	0.0137346
cg13783238	3	160121821	SMC4;MIR15B;SMC4;MIR16-2	-0.0494 (0.0143)	0.000628	-0.0192 (0.00629)	0.00233	-0.0343	-4.503	6.693e-06	--	0.682	0.409	1	0.0137346
cg11453837	6	32810551	PSMB8;PSMB8	-0.0147 (0.00437)	0.000853	-0.0087 (0.00279)	0.00193	-0.0117	-4.496	6.931e-06	--	0.525	0.4687	1	0.0141519
cg22947000	16	81272281	BCMO1	-0.0297 (0.0119)	0.0132	-0.0236 (0.00623)	0.00017	-0.02665	-4.489	7.153e-06	--	0.127	0.7217	1	0.0145325
cg00777375	2	42327026		-0.0101 (0.00379)	0.00784	-0.00813 (0.00224)	0.000301	-0.009115	-4.485	7.279e-06	--	0.015	0.901	1	0.0147153
ch.13.1149345F	13	78085182		-0.0086 (0.00254)	0.000777	-0.00683 (0.00222)	0.0022	-0.007715	-4.481	7.432e-06	--	0.591	0.4419	1	0.0149506
cg26146569	15	31637592	KLF13	-0.0267 (0.0129)	0.0384	-0.0136 (0.00331)	4.79e-05	-0.02015	-4.48	7.477e-06	--	0.75	0.3866	1	0.0149674
cg05256447	13	22245171	FGF9	0.000764 (0.000196)	0.000114	0.00104 (0.000387)	0.00759	0.000902	4.478	7.545e-06	++	1.967	0.1607	1	0.0150299
cg13817920	9	96587843		0.00529 (0.00376)	0.161	0.0101 (0.0022)	4.67e-06	0.007695	4.474	7.694e-06	++	2.921	0.08746	1	0.0152523
cg08141862	3	177458423		0.00945 (0.00393)	0.0168	0.00859 (0.00224)	0.000141	0.00902	4.472	7.744e-06	++	0.206	0.6501	1	0.0152772
cg12634306	1	40098811	HEYL	0.0114 (0.0087)	0.193	0.0393 (0.00836)	3.31e-06	0.02535	4.468	7.878e-06	++	3.355	0.06699	1	0.0152898
cg12547807	1	9473751		-0.000857 (0.00463)	0.853	-0.0219 (0.00392)	3.38e-08	-0.0113785	-4.468	7.881e-06	--	10.544	0.001166	1	0.0152898
cg19240569	11	63331821	HRASLS2	-0.0163 (0.00455)	0.000373	-0.007 (0.00241)	0.00383	-0.01165	-4.468	7.883e-06	--	1.06	0.3033	1	0.0152898
cg15726025	1	32681995	C1orf91	-0.0197 (0.006)	0.00113	-0.00761 (0.00242)	0.00177	-0.013655	-4.467	7.919e-06	--	0.418	0.5179	1	0.0152898
cg12510708	7	26193805	NFE2L3	-0.0167 (0.0107)	0.119	-0.0239 (0.00532)	8.68e-06	-0.0203	-4.467	7.95e-06	--	2.262	0.1325	1	0.0152898
cg16134718	2	204973770		-0.00643 (0.00538)	0.233	-0.0155 (0.00324)	2.22e-06	-0.010965	-4.466	7.975e-06	--	3.873	0.04906	1	0.0152898
cg16843718	22	50322571		0.00739 (0.00465)	0.113	0.019 (0.00425)	9.64e-06	0.013195	4.465	8.021e-06	++	2.16	0.1416	1	0.0153061
cg23005227	3	50645426	CISH;CISH	-0.036 (0.0092)	0.000108	-0.0136 (0.00514)	0.00827	-0.0248	-4.463	8.083e-06	--	2.047	0.1525	1	0.0153527
cg23663547	17	38710320	CCR7	-0.0164 (0.00473)	0.000584	-0.0102 (0.00341)	0.003	-0.0133	-4.455	8.4e-06	--	0.789	0.3743	1	0.0158809
cg08315613	19	11074303	SMARCA4;SMARCA4;SMARCA4	-0.0113 (0.00335)	0.000834	-0.00737 (0.00242)	0.00237	-0.009335	-4.451	8.537e-06	--	0.589	0.4429	1	0.0160655
cg04159004	17	77200590	HRNBP3	-0.00476 (0.00181)	0.00893	-0.00784 (0.00216)	0.000318	-0.0063	-4.447	8.71e-06	--	0.023	0.8804	1	0.0163159
cg22117805	11	36422455	PRR5L;PRR5L;PRR5L;PRR5L	-0.0208 (0.00812)	0.0109	-0.0154 (0.0042)	0.000266	-0.0181	-4.441	8.952e-06	--	0.054	0.8157	1	0.0166927
cg11147309	8	145011888	PLEC1;PLEC1;PLEC1;PLEC1;PLEC1;PLEC1;PLEC1;PLEC1	0.0135 (0.00466)	0.00406	0.00873 (0.00256)	0.000703	0.011115	4.439	9.04e-06	++	0.034	0.8542	1	0.0167801
cg17250262	2	30457110	LBH	-0.0115 (0.00375)	0.00232	-0.00966 (0.00296)	0.00116	-0.01058	-4.435	9.224e-06	--	0.165	0.6849	1	0.0170442
cg16069986	11	70650456	SHANK2	-0.0143 (0.00896)	0.112	-0.0175 (0.00398)	1.2e-05	-0.0159	-4.43	9.43e-06	--	2.065	0.1507	1	0.0173464
cg07908755	7	51385729	COBL	0.0221 (0.00924)	0.0174	0.0162 (0.00427)	0.00017	0.01915	4.428	9.533e-06	++	0.189	0.6634	1	0.0174127
cg03440540	22	48976173	FAM19A5;FAM19A5	0.0107 (0.00447)	0.0172	0.0108 (0.00285)	0.000173	0.01075	4.427	9.57e-06	++	0.184	0.6678	1	0.0174127
cg26890181	19	44285940	KCNN4	-0.0075 (0.0038)	0.0492	-0.0101 (0.00246)	4.53e-05	-0.0088	-4.426	9.594e-06	--	0.913	0.3393	1	0.0174127
cg00179026	6	155654609		-0.013 (0.00518)	0.0123	-0.0123 (0.00336)	0.000256	-0.01265	-4.423	9.747e-06	--	0.074	0.7851	1	0.0175399
cg15041658	7	24866066	OSBPL3;OSBPL3;OSBPL3;OSBPL3	-0.0275 (0.00922)	0.00301	-0.0124 (0.00374)	0.000984	-0.01995	-4.423	9.75e-06	--	0.099	0.753	1	0.0175399
cg03035849	6	91003200	BACH2;BACH2	-0.00702 (0.00508)	0.168	-0.0134 (0.00293)	5.88e-06	-0.01021	-4.421	9.818e-06	--	2.881	0.08962	1	0.0175848
cg07299736	8	135490787	ZFAT;ZFAT	-0.00403 (0.00247)	0.104	-0.00418 (0.000957)	1.46e-05	-0.004105	-4.418	9.943e-06	--	1.91	0.167	1	0.0177309
cg10877430	12	113527336	DTX1	-0.0201 (0.00556)	0.000341	-0.00763 (0.00271)	0.00502	-0.013865	-4.415	1.011e-05	--	1.212	0.271	1	0.0179503
cg18243357	3	55693631	C3orf51;ERC2	0.00304 (0.00322)	0.347	0.0141 (0.00287)	1.23e-06	0.00857	4.404	1.062e-05	++	5.017	0.0251	1	0.0187742
cg07266431	7	92460113	CDK6;CDK6	-0.0142 (0.00938)	0.131	-0.0152 (0.00342)	1.06e-05	-0.0147	-4.403	1.07e-05	--	2.299	0.1295	1	0.0188341
cg17593512	4	40441513	RBM47;RBM47	-0.0399 (0.00961)	4.18e-05	-0.0079 (0.00331)	0.0171	-0.0239	-4.399	1.086e-05	--	3.119	0.07736	1	0.0190337
cg23591611	12	133177827		0.0382 (0.00981)	0.000118	0.0217 (0.00841)	0.0102	0.02995	4.393	1.118e-05	++	2.126	0.1449	1	0.0195108
cg26417912	1	159921548	SLAMF9;SLAMF9;SLAMF9	0.00892 (0.00389)	0.0225	0.00949 (0.00249)	0.000153	0.009205	4.389	1.139e-05	++	0.278	0.5979	1	0.0197927
cg14217091	14	103285756	TRAF3;TRAF3;TRAF3	-0.0111 (0.00639)	0.0823	-0.0151 (0.00357)	2.62e-05	-0.0131	-4.384	1.164e-05	--	1.473	0.2249	1	0.0201414
cg12917475	14	23775787	BCL2L2	-0.0114 (0.00424)	0.00748	-0.00827 (0.00237)	0.000535	-0.009835	-4.375	1.213e-05	--	0	0.9852	1	0.0209008
cg11354682	19	10978833	C19orf38	-0.0236 (0.00999)	0.0188	-0.0217 (0.00582)	0.000204	-0.02265	-4.374	1.222e-05	--	0.185	0.6675	1	0.0209674
cg04094838	2	45186145		0.00892 (0.00559)	0.112	0.0118 (0.00272)	1.68e-05	0.01036	4.372	1.234e-05	++	1.937	0.164	1	0.0210847
cg05249026	16	11031524	DEXI	-0.0117 (0.00515)	0.0233	-0.0124 (0.00328)	0.000165	-0.01205	-4.366	1.266e-05	--	0.277	0.5987	1	0.0215366
cg27162435	17	7833163	KCNAB3	0.0241 (0.0131)	0.0659	0.0276 (0.00668)	4.12e-05	0.02585	4.365	1.271e-05	++	1.145	0.2847	1	0.0215366
cg09164206	15	70786271		-0.0106 (0.00558)	0.0577	-0.015 (0.00368)	5.13e-05	-0.0128	-4.361	1.295e-05	--	0.984	0.3212	1	0.0217627
cg26996569	12	121829743		-0.0236 (0.01)	0.0193	-0.0279 (0.00749)	0.000211	-0.02575	-4.361	1.295e-05	--	0.187	0.6657	1	0.0217627
cg00686915	7	99076604	ZNF789;ZNF789	-0.0128 (0.00546)	0.02	-0.0144 (0.00386)	0.000204	-0.0136	-4.359	1.304e-05	--	0.201	0.6542	1	0.0218242
cg19927816	19	46319153	SYMPK;RSPH6A	0.0103 (0.0057)	0.0729	0.0177 (0.00425)	3.7e-05	0.014	4.356	1.322e-05	++	1.257	0.2622	1	0.0220351
cg22024370	6	30689478	TUBB	-0.000603 (0.00029)	0.038	-0.00349 (0.000888)	9.5e-05	-0.0020465	-4.354	1.337e-05	--	0.581	0.4458	1	0.0221945
cg17204652	2	233252706	ECEL1P2	0.0144 (0.00994)	0.149	0.0288 (0.0065)	1.14e-05	0.0216	4.349	1.369e-05	++	2.432	0.1189	1	0.0226337
cg07567679	15	52570612	MIR1266;MYO5C	0.0096 (0.00466)	0.0399	0.0111 (0.00283)	9.21e-05	0.01035	4.348	1.377e-05	++	0.613	0.4337	1	0.0226742
cg24713204	19	57019373	ZNF471	0.00548 (0.00549)	0.319	0.0191 (0.00401)	2.24e-06	0.01229	4.344	1.4e-05	++	4.501	0.03387	1	0.0229012
cg23795217	12	54812000	ITGA5	-0.00754 (0.00362)	0.0378	-0.00976 (0.00249)	0.000101	-0.00865	-4.344	1.402e-05	--	0.565	0.4523	1	0.0229012
cg15861156	10	91737463		0.0135 (0.00456)	0.00324	0.00988 (0.00307)	0.00133	0.01169	4.341	1.417e-05	++	0.122	0.7267	1	0.023054
cg01285652	22	50902555	SBF1	-0.0153 (0.00595)	0.0104	-0.00913 (0.00259)	0.000457	-0.012215	-4.339	1.428e-05	--	0.018	0.894	1	0.0231407
cg25554496	17	63036095	GNA13	-0.00835 (0.00594)	0.161	-0.0155 (0.0035)	1.05e-05	-0.011925	-4.337	1.441e-05	--	2.569	0.1089	1	0.0232591
cg14179389	1	92947961	GFI1;GFI1;GFI1	-0.0312 (0.014)	0.0263	-0.0306 (0.00809)	0.00017	-0.0309	-4.331	1.482e-05	--	0.312	0.5764	1	0.0237044
cg26329715	20	61583987	SLC17A9	-0.0223 (0.0109)	0.0408	-0.0293 (0.00746)	9.73e-05	-0.0258	-4.331	1.482e-05	--	0.612	0.4342	1	0.0237044
cg02297021	16	33730720		0.00181 (0.000956)	0.0596	0.00552 (0.00136)	5.76e-05	0.003665	4.331	1.486e-05	++	0.973	0.3238	1	0.0237044
cg04017513	6	30658894	NRM	-0.000413 (0.000353)	0.243	-0.00558 (0.00121)	4.67e-06	-0.0029965	-4.33	1.494e-05	--	3.586	0.05827	1	0.0237393
cg24774357	14	77504364		0.0152 (0.00451)	0.000864	0.00905 (0.00313)	0.00394	0.012125	4.322	1.548e-05	++	0.732	0.3921	1	0.0244705
cg22732636	8	13373141	DLC1;DLC1	-0.0104 (0.00599)	0.0825	-0.0275 (0.00661)	3.72e-05	-0.01895	-4.32	1.557e-05	--	1.358	0.2439	1	0.0244705
cg15356966	11	33913187	LMO2	-0.0277 (0.00977)	0.0048	-0.0131 (0.00398)	0.00104	-0.0204	-4.32	1.558e-05	--	0.044	0.8347	1	0.0244705
cg01523881	1	200985689	KIF21B	-0.0107 (0.00576)	0.0643	-0.0123 (0.00302)	5.55e-05	-0.0115	-4.317	1.582e-05	--	1.037	0.3084	1	0.0247523
cg20278790	20	57583474	CTSZ	-0.0192 (0.00524)	0.000276	-0.00636 (0.00241)	0.00841	-0.01278	-4.314	1.603e-05	--	1.56	0.2117	1	0.0249851
cg01517384	6	31323856	HLA-B	-0.0239 (0.0157)	0.127	-0.0451 (0.0105)	1.91e-05	-0.0345	-4.31	1.631e-05	--	2.028	0.1544	1	0.0253249
cg04270489	11	85827505		-0.0202 (0.00736)	0.00628	-0.0118 (0.00353)	0.000877	-0.016	-4.304	1.675e-05	--	0.012	0.9121	1	0.0258272
cg08975803	12	52626818	KRT7	0.0084 (0.00405)	0.039	0.0111 (0.00288)	0.000119	0.00975	4.304	1.676e-05	++	0.543	0.461	1	0.0258272
cg10459017	6	36737623	CPNE5	-0.0181 (0.00595)	0.00247	-0.00833 (0.00268)	0.00198	-0.013215	-4.3	1.704e-05	--	0.237	0.6267	1	0.02616
cg11896246	5	19988629	CDH18;CDH18	-0.0452 (0.0141)	0.00142	-0.0324 (0.0109)	0.00303	-0.0388	-4.3	1.711e-05	--	0.482	0.4874	1	0.0261691
cg08484479	5	887419	BRD9;BRD9;BRD9	-0.00468 (0.00482)	0.332	-0.0066 (0.00139)	2.69e-06	-0.00564	-4.298	1.722e-05	--	4.492	0.03404	1	0.026239
cg13630095	9	125137594	PTGS1;PTGS1	-0.0171 (0.00545)	0.00186	-0.0135 (0.00446)	0.00252	-0.0153	-4.296	1.743e-05	--	0.357	0.5501	1	0.0264603
cg14221831	16	66952714	CDH16;CDH16	0.00633 (0.00298)	0.0342	0.00814 (0.00213)	0.000148	0.007235	4.295	1.75e-05	++	0.438	0.508	1	0.0264682
cg24119674	10	79648146	DLG5	0.00618 (0.00528)	0.242	0.0139 (0.00304)	5.89e-06	0.01004	4.293	1.766e-05	++	3.466	0.06264	1	0.0266116
cg16324306	14	93786330	BTBD7;BTBD7	-0.00933 (0.00625)	0.137	-0.0176 (0.00409)	1.86e-05	-0.013465	-4.291	1.78e-05	--	2.127	0.1447	1	0.026724
cg10394757	16	66879807	CA7;CA7	0.0178 (0.00478)	0.000227	0.0092 (0.00358)	0.0103	0.0135	4.29	1.787e-05	++	1.772	0.1831	1	0.0267308
cg04741118	12	96720813	CDK17;CDK17	-0.0101 (0.00773)	0.192	-0.018 (0.00404)	1e-05	-0.01405	-4.286	1.818e-05	--	2.843	0.0918	1	0.0270858
cg26142132	17	74463585	AANAT;AANAT	0.0161 (0.00468)	0.000639	0.0101 (0.00362)	0.00557	0.0131	4.285	1.824e-05	++	0.979	0.3225	1	0.0270858
cg26314722	1	234867300		-0.0114 (0.00549)	0.0389	-0.0147 (0.00383)	0.000133	-0.01305	-4.283	1.842e-05	--	0.518	0.4718	1	0.0272438
cg16901627	19	19026289	COPE;COPE;COPE	-0.00153 (0.000758)	0.0446	-0.00428 (0.0011)	0.000112	-0.002905	-4.282	1.856e-05	--	0.625	0.4294	1	0.0272438
cg24377062	20	23965921	GGTLC1;GGTLC1	0.00565 (0.00376)	0.133	0.0112 (0.00261)	2.08e-05	0.008425	4.281	1.864e-05	++	2.048	0.1524	1	0.0272438
cg15814508	3	150996078	P2RY14;MED12L;P2RY14	-0.00605 (0.00828)	0.465	-0.019 (0.00387)	1.19e-06	-0.012525	-4.28	1.865e-05	--	5.805	0.01598	1	0.0272438
cg24610854	5	130510020	LYRM7	-0.017 (0.00617)	0.00613	-0.0112 (0.00339)	0.001	-0.0141	-4.28	1.868e-05	--	0.019	0.8892	1	0.0272438
cg11729430	2	209028478	CRYGA	0.0164 (0.00551)	0.00304	0.0104 (0.00332)	0.00184	0.0134	4.279	1.88e-05	++	0.179	0.6723	1	0.0272678
cg13671536	3	112096801		-0.00918 (0.00361)	0.0115	-0.0121 (0.00348)	0.000551	-0.01064	-4.278	1.883e-05	--	0.017	0.8965	1	0.0272678
cg21772773	1	6880294	CAMTA1	-0.0225 (0.0101)	0.026	-0.0274 (0.00738)	0.000228	-0.02495	-4.276	1.906e-05	--	0.26	0.6104	1	0.0275034
cg00861772	10	134852810		-0.0128 (0.0107)	0.231	-0.0368 (0.00813)	7.28e-06	-0.0248	-4.274	1.918e-05	--	3.284	0.06996	1	0.0275791
cg04721144	11	9335544	TMEM41B;TMEM41B;TMEM41B	0.0066 (0.00247)	0.00802	0.00539 (0.0016)	0.000813	0.005995	4.271	1.948e-05	++	0.001	0.9736	1	0.0276626
cg08641579	7	79083447	MAGI2	0.0093 (0.00662)	0.161	0.0171 (0.00392)	1.55e-05	0.0132	4.27	1.952e-05	++	2.404	0.121	1	0.0276626
cg20294319	13	47253842	LRCH1;LRCH1;LRCH1	-0.00844 (0.00376)	0.0256	-0.0137 (0.00372)	0.000239	-0.01107	-4.27	1.956e-05	--	0.247	0.6189	1	0.0276626
cg16451430	20	42940032	FITM2	-0.00406 (0.00188)	0.0314	-0.00647 (0.00172)	0.000187	-0.005265	-4.27	1.958e-05	--	0.359	0.5492	1	0.0276626
cg25939742	19	47746369		0.0165 (0.00671)	0.0144	0.0144 (0.00408)	0.000457	0.01545	4.269	1.966e-05	++	0.05	0.8228	1	0.0276626
cg23643435	2	38893251	GALM;GALM	0.0202 (0.0128)	0.115	0.0224 (0.00531)	2.88e-05	0.0213	4.268	1.972e-05	++	1.763	0.1842	1	0.0276626
cg23337631	12	52994933	KRT72;KRT72;KRT72	0.0113 (0.0082)	0.168	0.0357 (0.00817)	1.45e-05	0.0235	4.268	1.975e-05	++	2.49	0.1146	1	0.0276626
cg03711485	10	101296036	NKX2-3	-0.0209 (0.00913)	0.0228	-0.0208 (0.00568)	0.000277	-0.02085	-4.267	1.978e-05	--	0.193	0.6607	1	0.0276626
cg18735089	7	98738998	SMURF1;SMURF1	-0.00941 (0.00651)	0.149	-0.015 (0.00347)	1.87e-05	-0.012205	-4.263	2.018e-05	--	2.227	0.1356	1	0.0281257
cg01111093	16	75563901	CHST5	0.0117 (0.0051)	0.023	0.0104 (0.00286)	0.000283	0.01105	4.261	2.035e-05	++	0.192	0.6612	1	0.0282281
cg17319889	17	48683678	CACNA1G;CACNA1G;CACNA1G;CACNA1G;CACNA1G;CACNA1G;CACNA1G;CACNA1G;CACNA1G;CACNA1G;CACNA1G;CACNA1G;CACNA1G;CACNA1G;CACNA1G	0.0133 (0.00452)	0.00339	0.00795 (0.00254)	0.00183	0.010625	4.259	2.051e-05	++	0.156	0.6925	1	0.0282281
cg17585031	17	25798942	KSR1	-0.00825 (0.00337)	0.0149	-0.0082 (0.00233)	0.000461	-0.008225	-4.259	2.051e-05	--	0.054	0.8163	1	0.0282281
cg11155924	11	70449258	SHANK2;SHANK2	-0.0106 (0.00706)	0.133	-0.0152 (0.00356)	2.35e-05	-0.0129	-4.259	2.053e-05	--	2	0.1573	1	0.0282281
cg13957126	7	5597849		-0.0137 (0.00542)	0.0119	-0.0101 (0.00294)	0.000586	-0.0119	-4.258	2.064e-05	--	0.017	0.8971	1	0.0282841
cg13772414	2	222383060	EPHA4	-0.0077 (0.00535)	0.151	-0.0216 (0.00502)	1.9e-05	-0.01465	-4.256	2.083e-05	--	2.237	0.1347	1	0.028449
cg19704039	5	141392512	GNPDA1	-0.00033 (0.000307)	0.284	-0.00564 (0.00123)	5.15e-06	-0.002985	-4.254	2.097e-05	--	3.83	0.05036	1	0.0285448
cg04234631	16	8738441	C16orf68	0.00215 (0.00463)	0.643	0.0142 (0.0028)	4.92e-07	0.008175	4.252	2.118e-05	++	7.43	0.006414	1	0.0287339
cg20947514	1	119874251		0.00494 (0.00254)	0.0525	0.00924 (0.00237)	0.000105	0.00709	4.251	2.125e-05	++	0.73	0.3927	1	0.0287339
cg10168149	2	200335558	FLJ32063	0.0149 (0.00559)	0.00813	0.00913 (0.00273)	0.00088	0.012015	4.251	2.132e-05	++	0.002	0.9657	1	0.0287339
cg07686035	7	107300408	SLC26A4;LOC286002	-0.0308 (0.00675)	7.13e-06	-0.0066 (0.00349)	0.059	-0.0187	-4.249	2.146e-05	--	5.668	0.01727	1	0.0288274
cg01370111	6	31579362		0.0285 (0.00685)	4.14e-05	0.0072 (0.00328)	0.0286	0.01785	4.246	2.172e-05	++	3.565	0.059	1	0.0290113
cg23522611	2	28617612	FOSL2	-0.0106 (0.00705)	0.133	-0.0205 (0.00484)	2.53e-05	-0.01555	-4.246	2.177e-05	--	1.971	0.1603	1	0.0290113
cg04829760	7	156403885		0.00983 (0.00481)	0.0418	0.0101 (0.00265)	0.000147	0.009965	4.245	2.181e-05	++	0.53	0.4668	1	0.0290113
cg21949194	2	39355435		-0.0375 (0.00731)	4.85e-07	-0.00827 (0.00567)	0.145	-0.022885	-4.243	2.209e-05	--	9.446	0.002116	1	0.0292684
cg00438775	2	97175311	NEURL3	0.00633 (0.00163)	0.00012	0.00392 (0.00164)	0.0173	0.005125	4.242	2.219e-05	++	2.467	0.1163	1	0.0292684
cg24142603	8	72753888	MSC	-0.0177 (0.0102)	0.0839	-0.0215 (0.0053)	5.58e-05	-0.0196	-4.241	2.223e-05	--	1.24	0.2654	1	0.0292684
cg03009785	10	72835584		0.00846 (0.00392)	0.0318	0.00881 (0.00237)	0.000213	0.008635	4.241	2.229e-05	++	0.34	0.5601	1	0.0292684
cg09933355	16	27237998	NSMCE1	-0.0143 (0.00767)	0.0628	-0.0168 (0.00426)	8.73e-05	-0.01555	-4.238	2.251e-05	--	0.891	0.3452	1	0.0294626
cg02385661	19	13215729	TRMT1;TRMT1;TRMT1	-0.0211 (0.00797)	0.00841	-0.0151 (0.00453)	0.000927	-0.0181	-4.232	2.316e-05	--	0.002	0.9658	1	0.0302165
cg23469117	22	21985646	YDJC;CCDC116	0.00709 (0.00434)	0.103	0.0114 (0.00276)	4.4e-05	0.009245	4.225	2.392e-05	++	1.501	0.2206	1	0.0310747
cg27275023	3	107676222		-0.011 (0.00502)	0.0294	-0.0196 (0.00533)	0.000254	-0.0153	-4.224	2.397e-05	--	0.281	0.5957	1	0.0310747
cg27401784	1	46974443	DMBX1;DMBX1	0.0107 (0.00343)	0.00201	0.00726 (0.00245)	0.00322	0.00898	4.222	2.419e-05	++	0.391	0.5316	1	0.0311878
cg21878650	5	64558623	ADAMTS6	-0.0341 (0.0152)	0.025	-0.0252 (0.00696)	0.000311	-0.02965	-4.222	2.421e-05	--	0.201	0.6538	1	0.0311878
cg26576155	15	85201829	NMB;NMB	-0.0076 (0.0031)	0.0148	-0.00571 (0.00165)	0.000565	-0.006655	-4.218	2.468e-05	--	0.039	0.844	1	0.0316933
cg07750741	5	156692395	CYFIP2;CYFIP2	-0.00666 (0.00545)	0.223	-0.0149 (0.00336)	1.15e-05	-0.01078	-4.209	2.561e-05	--	3.011	0.0827	1	0.0327845
cg20364632	6	49636226		-0.00864 (0.00581)	0.138	-0.0147 (0.0035)	2.99e-05	-0.01167	-4.204	2.619e-05	--	1.948	0.1628	1	0.0332112
cg12833931	17	9862893	GAS7;GAS7;GAS7;GAS7	0.014 (0.00591)	0.0182	0.013 (0.00371)	0.000484	0.0135	4.204	2.623e-05	++	0.08	0.7779	1	0.0332112
cg27190138	10	98479757	PIK3AP1	-0.00988 (0.00517)	0.0567	-0.0103 (0.00265)	0.000121	-0.01009	-4.203	2.628e-05	--	0.739	0.3899	1	0.0332112
cg21095280	6	36724036	CPNE5	-0.00805 (0.00438)	0.067	-0.0125 (0.00319)	9.58e-05	-0.010275	-4.203	2.635e-05	--	0.908	0.3406	1	0.0332112
cg26621607	12	133180238		0.0404 (0.0141)	0.00431	0.0398 (0.0128)	0.00191	0.0401	4.203	2.635e-05	++	0.118	0.731	1	0.0332112
cg04722215	2	97205147	ARID5A	-0.0124 (0.00602)	0.0403	-0.0154 (0.0041)	0.000193	-0.0139	-4.201	2.657e-05	--	0.454	0.5003	1	0.0333855
cg01425762	16	81666633	CMIP;CMIP	-0.0109 (0.00396)	0.00601	-0.0079 (0.00247)	0.00146	-0.0094	-4.199	2.681e-05	--	0.044	0.8331	1	0.0335837
cg22964469	11	121337508	SORL1	0.0000906 (0.00498)	0.985	-0.0169 (0.00314)	9.62e-08	-0.0084047	-4.196	2.721e-05	-+	10.846	0.0009901	1	0.0339805
cg15427886	8	55379663		0.018 (0.00933)	0.0546	0.0206 (0.00536)	0.000134	0.0193	4.194	2.743e-05	++	0.691	0.4058	1	0.0341242
cg07479001	12	25017635	BCAT1	-0.000494 (0.00353)	0.889	0.0123 (0.00225)	5.81e-08	0.005903	4.193	2.753e-05	+-	11.864	0.0005724	1	0.0341242
cg12096762	15	88296044		-0.0147 (0.00912)	0.109	-0.0178 (0.00435)	4.8e-05	-0.01625	-4.192	2.769e-05	--	1.524	0.217	1	0.0341242
cg08331842	15	72668114	HEXA;C15orf34	-0.000695 (0.000343)	0.0437	-0.00454 (0.00121)	0.000183	-0.0026175	-4.191	2.778e-05	--	0.502	0.4785	1	0.0341242
cg06667178	3	44511431	ZNF445	0.0265 (0.0104)	0.0111	0.0131 (0.00392)	0.000856	0.0198	4.191	2.78e-05	++	0.002	0.9632	1	0.0341242
cg25946374	1	24469791	IL22RA1	0.00722 (0.00421)	0.0876	0.009 (0.00225)	6.85e-05	0.00811	4.19	2.784e-05	++	1.21	0.2714	1	0.0341242
cg23690804	14	32672544		-0.0333 (0.00915)	0.000318	-0.00323 (0.00129)	0.0122	-0.018265	-4.19	2.791e-05	--	1.688	0.1939	1	0.0341242
cg14679780	19	4059525	ZBTB7A	-0.00759 (0.00649)	0.243	-0.019 (0.00429)	1.09e-05	-0.013295	-4.187	2.825e-05	--	3.178	0.07464	1	0.0344368
cg08641990	1	54822503	SSBP3;SSBP3;SSBP3	-0.0265 (0.00963)	0.00622	-0.0169 (0.00529)	0.0015	-0.0217	-4.186	2.841e-05	--	0.043	0.8362	1	0.0344627
cg09473745	10	31423550		-0.00807 (0.00591)	0.173	-0.0161 (0.00378)	2.19e-05	-0.012085	-4.186	2.844e-05	--	2.354	0.125	1	0.0344627
cg04117404	5	140819300	PCDHGA4;PCDHGA12;PCDHGA11;PCDHGA11;PCDHGA9;PCDHGA1;PCDHGB1;PCDHGB6;PCDHGB3;PCDHGB7;PCDHGA6;PCDHGA8;PCDHGA10;PCDHGA5;PCDHGB4;PCDHGA3;PCDHGA2;PCDHGB2;PCDHGA7;PCDHGB5	0.00231 (0.00383)	0.547	0.0238 (0.00487)	1.35e-06	0.013055	4.182	2.892e-05	++	6.226	0.01259	1	0.0349407
cg19016062	10	5904561	ANKRD16	-0.0115 (0.00594)	0.053	-0.0114 (0.00298)	0.000149	-0.01145	-4.181	2.902e-05	--	0.648	0.4208	1	0.0349581
cg03962691	1	115881130	NGF	0.00641 (0.00384)	0.096	0.0103 (0.00256)	6.41e-05	0.008355	4.176	2.966e-05	++	1.309	0.2526	1	0.0355434
cg20780944	8	627132	ERICH1	-0.00978 (0.00589)	0.0976	-0.0247 (0.00613)	6.25e-05	-0.01724	-4.176	2.968e-05	--	1.332	0.2485	1	0.0355434
cg01863596	15	29348365	APBA2;APBA2	0.0236 (0.00729)	0.00131	0.0108 (0.00385)	0.0053	0.0172	4.175	2.984e-05	++	0.674	0.4116	1	0.0356305
cg18773591	2	51001003	NRXN1;NRXN1	0.00747 (0.00383)	0.052	0.0142 (0.00374)	0.000159	0.010835	4.173	3.002e-05	++	0.622	0.4303	1	0.0357083
cg27320518	10	81678829	MBL1P	-0.0182 (0.00816)	0.0267	-0.0196 (0.00546)	0.000366	-0.0189	-4.173	3.008e-05	--	0.196	0.6581	1	0.0357083
cg06617636	14	69256690	ZFP36L1	-0.0227 (0.00776)	0.00369	-0.0106 (0.00349)	0.00251	-0.01665	-4.169	3.066e-05	--	0.187	0.6653	1	0.0359595
cg07379893	1	159902859	IGSF9;IGSF9	0.000167 (0.00393)	0.966	-0.0128 (0.00237)	1.05e-07	-0.0063165	-4.168	3.067e-05	-+	10.905	0.0009588	1	0.0359595
cg19664425	14	50090776		-0.0289 (0.00919)	0.00179	-0.0143 (0.005)	0.00436	-0.0216	-4.168	3.068e-05	--	0.506	0.477	1	0.0359595
cg01008256	7	100463985	SLC12A9;TRIP6	-0.0259 (0.00909)	0.00465	-0.0136 (0.0044)	0.00208	-0.01975	-4.168	3.072e-05	--	0.116	0.7337	1	0.0359595
cg17806401	8	56791649	LYN;LYN	-0.01 (0.00691)	0.149	-0.0147 (0.0035)	3.19e-05	-0.01235	-4.168	3.074e-05	--	2.012	0.1561	1	0.0359595
cg04139465	19	51020297	LRRC4B	0.0633 (0.021)	0.00275	0.0421 (0.0142)	0.00318	0.0527	4.167	3.082e-05	++	0.301	0.5831	1	0.0359595
cg15426006	13	99869897	UBAC2;UBAC2;UBAC2	-0.0267 (0.00812)	0.0011	-0.0228 (0.00831)	0.00616	-0.02475	-4.167	3.091e-05	--	0.793	0.3731	1	0.0359618
cg02303386	16	74735588	MLKL;MLKL	-0.0323 (0.00924)	0.00054	-0.0149 (0.00576)	0.00974	-0.0236	-4.166	3.103e-05	--	1.301	0.2541	1	0.0359989
cg14340089	8	133879048	TG	0.00849 (0.0057)	0.137	0.00803 (0.00194)	3.92e-05	0.00826	4.158	3.215e-05	++	1.835	0.1755	1	0.0371925
cg10824725	14	104626668	KIF26A	0.00853 (0.00344)	0.0138	0.0081 (0.00241)	0.000807	0.008315	4.156	3.234e-05	++	0.014	0.9068	1	0.0373067
cg05726109	22	19709755	SEPT5;GP1BB	0.015 (0.00819)	0.068	0.0283 (0.0073)	0.00012	0.02165	4.156	3.245e-05	++	0.855	0.3552	1	0.0373281
cg05681859	6	30698734	FLOT1	0.025 (0.0086)	0.00388	0.0158 (0.00522)	0.00256	0.0204	4.154	3.266e-05	++	0.18	0.6716	1	0.0374393
cg23381646	7	44187310	GCK;GCK;GCK	0.0194 (0.0064)	0.00265	0.0148 (0.00504)	0.00346	0.0171	4.154	3.273e-05	++	0.329	0.5661	1	0.0374393
cg03788239	3	14699141	C3orf19	-0.00699 (0.00483)	0.149	-0.0156 (0.00374)	3.55e-05	-0.011295	-4.149	3.345e-05	--	1.969	0.1605	1	0.0380611
cg16130238	14	22958402		-0.0132 (0.00703)	0.0604	-0.0114 (0.00298)	0.000147	-0.0123	-4.149	3.346e-05	--	0.726	0.3942	1	0.0380611
cg19554457	12	93774772	NUDT4;NUDT4;NUDT4P1	-0.0373 (0.0105)	0.000426	-0.0157 (0.00625)	0.012	-0.0265	-4.147	3.364e-05	--	1.525	0.2168	1	0.0380651
cg02544257	16	70510663	FUK	-0.0179 (0.00591)	0.00266	-0.00925 (0.00316)	0.00354	-0.013575	-4.147	3.365e-05	--	0.333	0.5638	1	0.0380651
cg11228785	5	178612523	ADAMTS2;ADAMTS2	0.00907 (0.00439)	0.0396	0.00846 (0.0023)	0.00026	0.008765	4.146	3.387e-05	++	0.386	0.5342	1	0.0381142
cg01243950	2	45908640	PRKCE	0.0146 (0.00472)	0.0021	0.0112 (0.00392)	0.00425	0.0129	4.146	3.388e-05	++	0.447	0.5037	1	0.0381142
cg21832243	21	38444223	TTC3;PIGP;PIGP;PIGP	-0.0362 (0.00867)	3.81e-05	-0.016 (0.00785)	0.0414	-0.0261	-4.14	3.467e-05	--	3.981	0.04602	1	0.0388957
cg08858220	6	36805317	CPNE5	0.0088 (0.00364)	0.0162	0.00779 (0.0023)	0.000741	0.008295	4.139	3.485e-05	++	0.031	0.8593	1	0.0389906
cg07935151	6	31774618	LSM2;LSM2	-0.000851 (0.000662)	0.2	-0.00327 (0.000763)	2.16e-05	-0.0020605	-4.138	3.5e-05	--	2.56	0.1096	1	0.0390229
cg07406704	16	23592608	NDUFAB1	0.02 (0.00537)	0.000219	0.00737 (0.00311)	0.018	0.013685	4.138	3.507e-05	++	2.135	0.1439	1	0.0390229
cg27500292	20	17506177	BFSP1;BFSP1	0.0106 (0.00594)	0.0753	0.0109 (0.00282)	0.000114	0.01075	4.137	3.52e-05	++	0.939	0.3326	1	0.0390376
cg04757345	4	128918835	C4orf29	-0.0182 (0.00812)	0.0253	-0.0201 (0.0057)	0.000464	-0.01915	-4.136	3.531e-05	--	0.15	0.6984	1	0.0390376
cg07076751	6	30647539	KIAA1949;KIAA1949	-0.0148 (0.00615)	0.0166	-0.0104 (0.00307)	0.000734	-0.0126	-4.136	3.537e-05	--	0.035	0.8525	1	0.0390376
cg18464823	15	34629056	SLC12A6;SLC12A6;SLC12A6;SLC12A6;SLC12A6	-0.0223 (0.00617)	0.000335	-0.014 (0.0057)	0.0144	-0.01815	-4.135	3.552e-05	--	1.755	0.1852	1	0.0390975
cg17386181	16	56685902	MT1B	-0.000345 (0.00358)	0.923	0.012 (0.00223)	1.09e-07	0.0058275	4.13	3.63e-05	+-	11.161	0.0008355	1	0.0398456
cg01334232	3	178780279	ZMAT3;ZMAT3	0.00491 (0.00182)	0.00731	0.00631 (0.002)	0.00167	0.00561	4.128	3.655e-05	++	0.034	0.8543	1	0.0398456
cg22354782	1	115881132	NGF	0.00916 (0.00593)	0.124	0.0137 (0.00337)	5.46e-05	0.01143	4.128	3.655e-05	++	1.605	0.2052	1	0.0398456
cg11645821	10	93557994	TNKS2	0.00283 (0.00112)	0.0117	0.00388 (0.00118)	0.00108	0.003355	4.128	3.659e-05	++	0	0.9835	1	0.0398456
cg24429533	7	107886896	NRCAM;NRCAM	0.0145 (0.00517)	0.0053	0.00903 (0.00294)	0.00222	0.011765	4.127	3.678e-05	++	0.102	0.7497	1	0.039946
cg03273183	10	90761751	FAS;FAS;FAS;FAS;FAS;FAS;FAS	-0.0412 (0.00866)	2.9e-06	-0.0061 (0.00385)	0.113	-0.02365	-4.125	3.701e-05	--	7.375	0.006615	1	0.0400892
cg20971158	11	35159382	CD44;CD44;CD44;CD44;CD44	-0.0235 (0.0133)	0.0788	-0.0318 (0.00819)	0.000114	-0.02765	-4.124	3.722e-05	--	0.971	0.3244	1	0.0401058
cg22822630	13	27692257	USP12	-0.00662 (0.00197)	0.00085	-0.00508 (0.00193)	0.00857	-0.00585	-4.124	3.723e-05	--	1.031	0.3098	1	0.0401058
cg11187245	6	31323397	HLA-B	-0.0174 (0.011)	0.115	-0.0289 (0.00717)	6.35e-05	-0.02315	-4.123	3.732e-05	--	1.476	0.2243	1	0.0401058
cg20379919	3	184095940	THPO	0.0129 (0.00408)	0.00167	0.0076 (0.00273)	0.00555	0.01025	4.12	3.795e-05	++	0.6	0.4384	1	0.0406447
cg15339435	11	128169380		-0.00845 (0.00613)	0.169	-0.0171 (0.0041)	3.32e-05	-0.012775	-4.119	3.803e-05	--	2.15	0.1426	1	0.0406447
cg00220721	11	36422443	PRR5L;PRR5L;PRR5L;PRR5L	-0.012 (0.00486)	0.0142	-0.0097 (0.00292)	0.000931	-0.01085	-4.119	3.812e-05	--	0.01	0.9198	1	0.0406447
cg01794929	22	31500940	SELM	0.0131 (0.00643)	0.0421	0.0138 (0.00378)	0.000277	0.01345	4.117	3.834e-05	++	0.399	0.5276	1	0.0407199
cg07754940	10	89912729		-0.0158 (0.00463)	0.000703	-0.0103 (0.00399)	0.00991	-0.01305	-4.117	3.839e-05	--	1.183	0.2768	1	0.0407199
cg26325867	6	41398693		0.0121 (0.00412)	0.00349	0.0103 (0.00349)	0.00327	0.0112	4.115	3.866e-05	++	0.246	0.6198	1	0.0409001
cg01245268	17	2771650	RAP1GAP2;RAP1GAP2	0.0063 (0.00584)	0.282	-0.0188 (0.00306)	1.41e-09	-0.00625	-4.114	3.884e-05	-+	20.885	4.877e-06	1	0.0409843
cg10755723	3	192576964	C3orf59	0.012 (0.00552)	0.0303	0.0148 (0.00418)	0.000425	0.0134	4.111	3.936e-05	++	0.209	0.6473	1	0.041426
cg25417042	10	112259695	DUSP5	-0.014 (0.00691)	0.0437	-0.012 (0.00329)	0.000274	-0.013	-4.11	3.958e-05	--	0.417	0.5185	1	0.0415505
cg11201447	8	128808063	MIR1204;PVT1	-0.0224 (0.00726)	0.00221	-0.0151 (0.00533)	0.00478	-0.01875	-4.107	4.013e-05	--	0.462	0.4967	1	0.0419332
cg12405639	7	72745074	FKBP6;FKBP6	0.0166 (0.0055)	0.00273	0.00867 (0.00301)	0.00409	0.012635	4.107	4.015e-05	++	0.359	0.5492	1	0.0419332
cg09723536	8	52432288	PXDNL	0.00384 (0.00337)	0.255	0.0153 (0.00352)	1.58e-05	0.00957	4.105	4.042e-05	++	3.083	0.07912	1	0.0420875
cg20866121	7	70322401		0.00486 (0.00698)	0.487	0.0199 (0.00424)	3.14e-06	0.01238	4.104	4.058e-05	++	5.368	0.02051	1	0.0420875
cg24718773	2	138739074	HNMT;HNMT	-0.0231 (0.00551)	3.54e-05	-0.0125 (0.0063)	0.0477	-0.0178	-4.104	4.063e-05	--	4.182	0.04085	1	0.0420875
cg01900358	5	1476090	LPCAT1	-0.00888 (0.00426)	0.0376	-0.0105 (0.00293)	0.000341	-0.00969	-4.103	4.071e-05	--	0.315	0.5743	1	0.0420875
cg25068347	11	128343784	ETS1;ETS1;ETS1	-0.00857 (0.0046)	0.0636	-0.0176 (0.00467)	0.000178	-0.013085	-4.097	4.188e-05	--	0.707	0.4005	1	0.0431819
cg16803737	6	33592658	ITPR3	0.0104 (0.0034)	0.0024	0.00673 (0.00237)	0.00469	0.008565	4.096	4.198e-05	++	0.431	0.5115	1	0.0431819
cg09821651	8	62666459		-0.00868 (0.00347)	0.013	-0.00812 (0.00248)	0.00113	-0.0084	-4.095	4.222e-05	--	0.002	0.9664	1	0.0433196
cg21686600	1	24719709	C1orf201	-0.0214 (0.0113)	0.0596	-0.0188 (0.00502)	0.000197	-0.0201	-4.094	4.233e-05	--	0.644	0.4223	1	0.0433236
cg14331899	11	61125360	CYBASC3;CYBASC3;CYBASC3	-0.0148 (0.00469)	0.00172	-0.00604 (0.00219)	0.00602	-0.01042	-4.093	4.251e-05	--	0.615	0.4328	1	0.0433991
cg01418188	11	3145609	OSBPL5;OSBPL5;OSBPL5	0.00355 (0.00549)	0.518	0.0118 (0.00249)	2.81e-06	0.007675	4.092	4.273e-05	++	5.614	0.01782	1	0.0435149
ch.3.39794766R	3	39819762		0.00733 (0.00285)	0.0104	0.0113 (0.00353)	0.00144	0.009315	4.088	4.344e-05	++	0.004	0.9502	1	0.0439748
cg04293085	20	4202378	ADRA1D	0.0105 (0.00704)	0.136	0.0158 (0.0039)	5.79e-05	0.01315	4.088	4.346e-05	++	1.679	0.1951	1	0.0439748
cg11070818	17	400410		-0.0158 (0.00592)	0.00803	-0.00858 (0.00274)	0.00183	-0.01219	-4.088	4.358e-05	--	0.031	0.8608	1	0.0439748
cg18059012	15	44969129	PATL2	-0.0176 (0.00865)	0.0432	-0.0231 (0.00638)	0.000311	-0.02035	-4.087	4.369e-05	--	0.387	0.5341	1	0.0439748
cg07110949	4	1309878	MAEA;MAEA	-0.00425 (0.00588)	0.47	-0.0123 (0.00264)	3.87e-06	-0.008275	-4.087	4.372e-05	--	5.147	0.02328	1	0.0439748
cg18257485	4	2956627	NOP14	-0.00186 (0.00416)	0.654	-0.0146 (0.003)	1.37e-06	-0.00823	-4.085	4.411e-05	--	6.838	0.008926	1	0.0442446
cg01595666	8	143052914		0.0164 (0.00413)	8.58e-05	0.00692 (0.00326)	0.0343	0.01166	4.084	4.433e-05	++	3.229	0.07232	1	0.0442446
cg04395431	14	45619710	FANCM	-0.0162 (0.00503)	0.00136	-0.0106 (0.00393)	0.00734	-0.0134	-4.084	4.436e-05	--	0.772	0.3796	1	0.0442446
cg13306815	6	140364611		-0.0256 (0.00689)	0.000239	-0.00698 (0.00301)	0.0207	-0.01629	-4.083	4.447e-05	--	2.178	0.14	1	0.0442446
cg27313012	1	233497542	KIAA1804	0.00427 (0.0043)	0.321	0.00995 (0.00224)	1.07e-05	0.00711	4.083	4.453e-05	++	3.699	0.05444	1	0.0442446
cg04964333	20	39969604	LPIN3;LPIN3	0.00511 (0.00526)	0.332	0.0202 (0.00454)	1.01e-05	0.012655	4.079	4.527e-05	++	3.797	0.05135	1	0.0448016
cg03717570	17	73316496	GRB2;GRB2	-0.00286 (0.00188)	0.129	-0.00547 (0.00136)	6.67e-05	-0.004165	-4.079	4.531e-05	--	1.572	0.2099	1	0.0448016
cg01059398	3	172235808	TNFSF10	-0.0403 (0.0109)	0.000249	-0.0194 (0.00836)	0.0207	-0.02985	-4.076	4.572e-05	--	2.154	0.1422	1	0.0450978
cg06887580	6	31550699	LTB;LTB	-0.0163 (0.00593)	0.00628	-0.00992 (0.00325)	0.00239	-0.01311	-4.075	4.597e-05	--	0.083	0.7727	1	0.0452148
cg08548559	22	31686097	PIK3IP1;PIK3IP1	-0.0144 (0.00703)	0.0418	-0.0242 (0.00671)	0.000344	-0.0193	-4.075	4.606e-05	--	0.354	0.552	1	0.0452148
cg02514686	10	86300587		0.0176 (0.00536)	0.00115	0.0076 (0.00288)	0.00853	0.0126	4.073	4.64e-05	++	0.898	0.3434	1	0.0454393
cg06807905	1	110776546	KCNC4;KCNC4	0.0126 (0.00398)	0.00164	0.0121 (0.00445)	0.00683	0.01235	4.069	4.72e-05	++	0.674	0.4117	1	0.0461121
cg17494034	1	12513497	VPS13D;VPS13D	-0.00899 (0.00418)	0.0323	-0.0112 (0.00318)	0.000484	-0.010095	-4.068	4.737e-05	--	0.208	0.6482	1	0.0461678
cg27296341	6	154485839	IPCEF1;OPRM1;IPCEF1;IPCEF1	-0.014 (0.00747)	0.0615	-0.0243 (0.00652)	0.000219	-0.01915	-4.065	4.809e-05	--	0.635	0.4255	1	0.0467202
cg20193802	22	19709696	SEPT5;GP1BB	0.00708 (0.00576)	0.22	0.0161 (0.0038)	2.71e-05	0.01159	4.064	4.822e-05	++	2.599	0.107	1	0.0467202
cg22016995	11	614787	IRF7;IRF7;IRF7	0.0159 (0.00849)	0.0611	0.0311 (0.00838)	0.000222	0.0235	4.064	4.828e-05	++	0.628	0.4281	1	0.0467202
cg19497444	11	2930794	SLC22A18;SLC22A18	0.0309 (0.0122)	0.0115	0.0418 (0.0131)	0.00147	0.03635	4.062	4.863e-05	++	0.001	0.9694	1	0.0468671
cg23027580	8	67089513	CRH	-0.00549 (0.00419)	0.191	-0.00867 (0.00208)	3.63e-05	-0.00708	-4.061	4.88e-05	--	2.271	0.1318	1	0.0468671
cg20669908	2	25498444	DNMT3A;DNMT3A	-0.0122 (0.00466)	0.0093	-0.00858 (0.00274)	0.0018	-0.01039	-4.061	4.892e-05	--	0.018	0.8943	1	0.0468671
cg01397513	16	85670135	KIAA0182;KIAA0182	0.0121 (0.00296)	5.5e-05	0.00288 (0.00144)	0.045	0.00749	4.06	4.899e-05	++	3.799	0.05127	1	0.0468671
cg11806442	2	55509253	PRDXDD1P	-0.00412 (0.00297)	0.167	-0.00643 (0.00157)	4.7e-05	-0.005275	-4.06	4.911e-05	--	1.993	0.158	1	0.0468671
cg23489236	5	1536491		-0.0118 (0.00634)	0.0636	-0.0132 (0.00356)	0.000215	-0.0125	-4.059	4.923e-05	--	0.659	0.4171	1	0.0468671
cg07583933	6	34486129	PACSIN1	0.01 (0.00522)	0.0564	0.0103 (0.0028)	0.000253	0.01015	4.059	4.927e-05	++	0.554	0.4567	1	0.0468671
cg14377791	19	40169912	LOC400696	-0.0253 (0.00733)	0.000628	-0.0146 (0.00585)	0.0131	-0.01995	-4.059	4.935e-05	--	1.374	0.2412	1	0.0468671
cg02566391	1	67805528	IL12RB2	-0.0131 (0.00659)	0.0484	-0.0115 (0.00318)	0.000312	-0.0123	-4.057	4.972e-05	--	0.434	0.5099	1	0.047109
cg16465128	16	30389462	2022-09-01	0.00529 (0.00201)	0.00886	0.00594 (0.00191)	0.00192	0.005615	4.056	4.994e-05	++	0.025	0.8747	1	0.0472079
cg15903956	15	74676231		-0.00609 (0.00545)	0.264	-0.0122 (0.00284)	1.96e-05	-0.009145	-4.054	5.03e-05	--	3.039	0.0813	1	0.0472578
cg25357706	3	123123576	ADCY5	0.0088 (0.0038)	0.021	0.0107 (0.00318)	0.000834	0.00975	4.054	5.031e-05	++	0.054	0.8156	1	0.0472578
cg03553910	6	26457928	BTN2A1;BTN2A1	-0.00449 (0.00148)	0.00263	-0.00687 (0.00245)	0.00518	-0.00568	-4.054	5.034e-05	--	0.428	0.5129	1	0.0472578
cg02546376	5	131400037		0.019 (0.00431)	1.37e-05	0.00571 (0.00326)	0.0805	0.012355	4.052	5.087e-05	++	5.55	0.01848	1	0.0476458
cg03652336	4	141017399	MAML3	-0.00732 (0.00528)	0.166	-0.011 (0.00269)	5.04e-05	-0.00916	-4.049	5.144e-05	--	1.958	0.1618	1	0.0480694
cg18337963	11	46383209	DGKZ;DGKZ;DGKZ;DGKZ;DGKZ	0.00511 (0.00221)	0.0213	0.00503 (0.0015)	0.000845	0.00507	4.048	5.165e-05	++	0.055	0.814	1	0.0481555
cg20138861	3	169775992	GPR160	-0.0136 (0.00642)	0.0347	-0.0155 (0.00441)	0.000491	-0.01455	-4.047	5.177e-05	--	0.227	0.6336	1	0.0481574
cg26648185	21	32927013	TIAM1	-0.0134 (0.00593)	0.0242	-0.0123 (0.00362)	0.000745	-0.01285	-4.046	5.22e-05	--	0.087	0.7679	1	0.0484471
cg27529018	4	80991289	ANTXR2;ANTXR2	-0.0123 (0.0068)	0.0709	-0.0146 (0.00391)	0.0002	-0.01345	-4.044	5.262e-05	--	0.742	0.3891	1	0.0486277
cg09174009	1	27216796	GPN2;GPN2	0.000295 (0.000242)	0.224	0.00368 (0.000875)	2.94e-05	0.0019875	4.043	5.277e-05	++	2.589	0.1076	1	0.0486277
cg26847866	8	27492077	SCARA3;SCARA3	0.00783 (0.00385)	0.0429	0.0103 (0.00289)	0.000389	0.009065	4.043	5.284e-05	++	0.34	0.5596	1	0.0486277
cg00360761	2	43398079		-0.0224 (0.00909)	0.0141	-0.0157 (0.00488)	0.00132	-0.01905	-4.042	5.298e-05	--	0.001	0.9698	1	0.0486277
cg09487985	12	34484805		-0.022 (0.00611)	0.000366	-0.0121 (0.00515)	0.0189	-0.01705	-4.042	5.299e-05	--	1.871	0.1714	1	0.0486277
cg06045968	3	119273355	CD80	0.00683 (0.00423)	0.107	0.0105 (0.0027)	0.00011	0.008665	4.041	5.316e-05	++	1.223	0.2688	1	0.0486385
cg18858739	1	167426278	CD247;CD247	-0.00816 (0.00511)	0.111	-0.0112 (0.00285)	0.000104	-0.00968	-4.041	5.324e-05	--	1.273	0.2591	1	0.0486385
cg03523676	14	24540235	CPNE6	-0.00465 (0.00424)	0.274	-0.0195 (0.00454)	1.97e-05	-0.012075	-4.039	5.365e-05	--	3.1	0.07829	1	0.0488857
cg00797152	10	5541568	CALML5	0.00949 (0.00505)	0.061	0.00984 (0.00267)	0.000252	0.009665	4.039	5.375e-05	++	0.596	0.4401	1	0.0488857
cg17063632	6	43989118		0.000878 (0.00408)	0.83	0.0157 (0.00313)	7.56e-07	0.008289	4.034	5.492e-05	++	8.243	0.004091	1	0.0498388
cg13519902	3	50639079		-0.0165 (0.00471)	0.000505	-0.00781 (0.00324)	0.0163	-0.012155	-4.033	5.515e-05	--	1.605	0.2052	1	0.0499366
cg10336935	20	55969282	RBM38;RBM38	-0.0087 (0.00451)	0.0543	-0.00888 (0.00244)	0.000304	-0.00879	-4.032	5.533e-05	--	0.493	0.4826	1	0.0499887

### Sheet: sTable 15
Supplemental Table 15			Epigenome-wide meta-analysis of CD4+ T cell DNA methylation in combined Veteran Aging Cohort Study (VACS) and Women’s Interagency HIV Study (WIHS) for HIV infection, top 500
probe	CHR	MAPINFO (genome Build 37)	Nearest gene (s)	WIHS Effect (SE)	WIHS P	VACS Effect (SE)	VACS P	MetaEffect	Zscore	Meta P	Direction	HetChiSq	Hat P	bonferroni_adj	BH_fdr_adj
cg11429292	12	6888035		0.039 (0.00798)	1.52e-06	0.0426 (0.00561)	1.08e-13	0.0408	8.817	1.176e-18	++	0.6	0.4386	4.80238e-13	4.80238e-13
cg07839457	16	57023022	NLRC5	-0.125 (0.0216)	1.66e-08	-0.118 (0.019)	8.17e-10	-0.1215	-8.314	9.278e-17	--	0.458	0.4984	3.78882e-11	1.89441e-11
cg14686919	20	61584159	SLC17A9;SLC17A9	-0.0253 (0.00677)	0.000211	-0.0232 (0.00311)	2.95e-13	-0.02425	-8.033	9.501e-16	--	2.44	0.1182	3.87989e-10	1.2933e-10
cg16411857	16	57023191	NLRC5	-0.0302 (0.0074)	5.54e-05	-0.0688 (0.0104)	7.37e-11	-0.0495	-7.615	2.629e-14	--	0.678	0.4104	1.07359e-08	2.68399e-09
cg01817521	20	61584108	SLC17A9;SLC17A9	-0.00856 (0.00244)	0.000499	-0.0702 (0.0101)	8.69e-12	-0.03938	-7.525	5.287e-14	--	2.103	0.147	2.15903e-08	4.31806e-09
cg00199007	20	61583910	SLC17A9	-4.05e-08 (1.22e-08)	0.00104	-0.0316 (0.00473)	5.13e-11	-0.0158	-7.196	6.208e-13	--	2.102	0.1471	2.53514e-07	4.02766e-08
cg25310676	1	10575953	PEX14	0.0187 (0.00604)	0.0021	0.00964 (0.00141)	1.98e-11	0.01417	7.181	6.904e-13	++	2.879	0.08974	2.81936e-07	4.02766e-08
cg12051710	12	2989070	C12orf32;C12orf32;C12orf32	-0.045 (0.00658)	3.3e-11	-0.00199 (0.000526)	0.00017	-0.023495	-7.043	1.888e-12	--	8.53	0.003494	7.70995e-07	9.63744e-08
cg04478428	20	61584072	SLC17A9;SLC17A9	-4.24e-08 (1.22e-08)	0.000589	-0.0179 (0.00288)	9.27e-10	-0.00895002	-6.941	3.895e-12	--	1.107	0.2928	1.59059e-06	1.76732e-07
cg03333253	6	44125693	CAPN11	0.00872 (0.00283)	0.00225	0.0175 (0.00269)	1.75e-10	0.01311	6.912	4.787e-12	++	2.289	0.1303	1.95485e-06	1.95485e-07
cg05757530	16	57038916	NLRC5	-0.0118 (0.00433)	0.00662	-0.0348 (0.0052)	4.63e-11	-0.0233	-6.861	6.831e-12	--	3.626	0.05689	2.78955e-06	2.53595e-07
cg26329715	20	61583987	SLC17A9	-0.0168 (0.0055)	0.00248	-0.0629 (0.00987)	3.57e-10	-0.03985	-6.807	9.971e-12	--	2.156	0.142	4.07182e-06	3.39318e-07
cg11754402	1	147012719	BCL9	0.00861 (0.00291)	0.00336	0.00111 (0.000173)	2.62e-10	0.00486	6.788	1.14e-11	++	2.469	0.1161	4.65537e-06	3.41569e-07
cg19854915	3	27770995		0.0127 (0.00783)	0.107	0.0123 (0.00163)	2.07e-13	0.0125	6.784	1.171e-11	++	10.516	0.001183	4.78197e-06	3.41569e-07
cg16272981	5	1489889	LPCAT1	-0.0206 (0.0181)	0.256	-0.15 (0.0192)	2.08e-14	-0.0853	-6.729	1.709e-11	--	14.467	0.0001427	6.97897e-06	4.65265e-07
cg23387863	15	77472416	SGK269	-0.0176 (0.0032)	8.03e-08	-0.0037 (0.00086)	2e-05	-0.01065	-6.663	2.689e-11	--	2.597	0.1071	1.0981e-05	6.8631e-07
cg24659295	1	51680516		0.0138 (0.00477)	0.00403	0.0027 (0.000433)	8.07e-10	0.00825	6.614	3.751e-11	++	2.274	0.1316	1.53178e-05	8.60291e-07
cg09801824	10	74076930		0.00852 (0.00403)	0.0353	0.0172 (0.00251)	1.56e-11	0.01286	6.612	3.792e-11	++	6.17	0.013	1.54852e-05	8.60291e-07
cg03152187	17	75417165	SEPT9;SEPT9;SEPT9;SEPT9;SEPT9	3.97e-08 (1.9e-08)	0.0372	0.000269 (0.0000393)	1.69e-11	0.00013452	6.59	4.408e-11	++	6.218	0.01265	1.80008e-05	9.47409e-07
cg13458803	3	119276917	CD80	-0.0254 (0.00421)	4.11e-09	-0.0114 (0.00302)	0.000183	-0.0184	-6.565	5.195e-11	--	5.467	0.01938	2.12146e-05	1.06073e-06
cg08052292	3	56789178	ARHGEF3;ARHGEF3;ARHGEF3	-0.0994 (0.0182)	9.2e-08	-0.0333 (0.00804)	3.86e-05	-0.06635	-6.53	6.582e-11	--	2.835	0.09222	2.68787e-05	1.27994e-06
cg08416875	6	119669226	MAN1A1	-0.029 (0.00922)	0.00182	-0.0124 (0.00209)	5.32e-09	-0.0207	-6.521	7.001e-11	--	1.273	0.2592	2.85897e-05	1.29953e-06
cg10245608	9	92221282	GADD45G	0.0225 (0.00435)	3.59e-07	0.00474 (0.0011)	2.06e-05	0.01362	6.487	8.743e-11	++	1.952	0.1624	3.57034e-05	1.51912e-06
cg13857933	1	208046539		0.00109 (0.000318)	0.000638	0.00201 (0.000357)	2.71e-08	0.00155	6.484	8.928e-11	++	0.523	0.4694	3.64589e-05	1.51912e-06
cg10061361	4	122078167	TNIP3;TNIP3	0.0196 (0.00468)	3.72e-05	0.00509 (0.00102)	6.98e-07	0.012345	6.449	1.127e-10	++	0.041	0.839	4.60228e-05	1.84091e-06
cg21847118	17	48268237	COL1A1	0.0135 (0.00382)	0.000449	0.00384 (0.0007)	6.1e-08	0.00867	6.429	1.284e-10	++	0.314	0.575	5.24342e-05	2.0167e-06
cg02001279	19	940967	ARID3A	-0.0569 (0.0181)	0.00183	-0.0519 (0.009)	1.25e-08	-0.0544	-6.406	1.494e-10	--	1.083	0.2979	6.10099e-05	2.25963e-06
cg03110996	2	191883483		-0.0275 (0.00713)	0.000137	-0.000156 (0.0000301)	2.88e-07	-0.013828	-6.391	1.644e-10	--	0.021	0.884	6.71354e-05	2.39669e-06
cg05766896	1	157789933	FCRL1;FCRL1;FCRL1;FCRL1;FCRL1;FCRL1	0.0259 (0.00646)	7.35e-05	0.0218 (0.00431)	5.54e-07	0.02385	6.386	1.702e-10	++	0.002	0.9602	6.95039e-05	2.39669e-06
cg14588642	11	67139423	LOC100130987;CLCF1;CLCF1	0.0372 (0.00746)	9.91e-07	0.00687 (0.00165)	3.49e-05	0.022035	6.273	3.553e-10	++	1.731	0.1882	0.000145092	4.83641e-06
cg00682367	20	48963280		0.0138 (0.00727)	0.0588	0.00681 (0.00104)	1.03e-10	0.010305	6.259	3.873e-10	++	6.159	0.01308	0.00015816	5.10194e-06
cg09983546	15	62884068		0.00502 (0.00239)	0.0365	0.00658 (0.00103)	3.35e-10	0.0058	6.24	4.366e-10	++	4.891	0.027	0.000178293	5.44859e-06
cg08641278	10	73848764	SPOCK2;SPOCK2;SPOCK2;SPOCK2	0.0127 (0.0071)	0.0749	0.019 (0.00286)	6.95e-11	0.01585	6.239	4.403e-10	++	6.78	0.009219	0.000179804	5.44859e-06
cg16312514	11	70650521	SHANK2	-0.0245 (0.00891)	0.00633	-0.0716 (0.0124)	1.11e-08	-0.04805	-6.184	6.23e-10	--	1.844	0.1744	0.000254412	7.35175e-06
cg04431788	3	132317811	CCRL1;CCRL1;ACAD11	0.0291 (0.00813)	0.000386	0.000254 (0.0000496)	3.93e-07	0.014677	6.183	6.301e-10	++	0.101	0.7505	0.000257311	7.35175e-06
cg16872071	9	135997155	RALGDS;RALGDS	0.0245 (0.00859)	0.0046	0.0175 (0.00307)	1.91e-08	0.021	6.175	6.625e-10	++	1.486	0.2228	0.000270542	7.51507e-06
cg21092324	4	90816310	MMRN1	0.0299 (0.00833)	0.000382	0.0342 (0.0067)	4.38e-07	0.03205	6.168	6.911e-10	++	0.092	0.7618	0.000282222	7.62761e-06
cg20330521	8	121217010	COL14A1	0.00461 (0.00164)	0.00514	0.000347 (0.0000614)	2.39e-08	0.0024785	6.122	9.228e-10	++	1.497	0.2212	0.00037684	9.91685e-06
cg08697251	5	1489875	LPCAT1	-0.00605 (0.00966)	0.532	-0.0451 (0.0061)	4.39e-13	-0.025575	-6.097	1.079e-09	--	15.674	7.525e-05	0.000440627	1.12981e-05
cg25194322	1	166131844	FAM78B	0.00879 (0.00282)	0.00201	0.000297 (0.0000554)	1.14e-07	0.0045435	6.081	1.192e-09	++	0.678	0.4104	0.000486772	1.21693e-05
cg03009785	10	72835584		0.00769 (0.00246)	0.00187	0.00501 (0.000939)	1.34e-07	0.00635	6.071	1.27e-09	++	0.621	0.4306	0.000518625	1.26494e-05
cg24059871	19	30101451	POP4;POP4	-5.33e-08 (1.86e-08)	0.00435	-0.00288 (0.000527)	6.83e-08	-0.00144003	-6.009	1.87e-09	--	1.139	0.2859	0.000763644	1.80609e-05
cg23970275	2	208008052	KLF7	0.00545 (0.00521)	0.296	0.00794 (0.00115)	1.08e-11	0.006695	6.002	1.943e-09	++	11.24	0.0008006	0.000793455	1.80609e-05
cg24377062	20	23965921	GGTLC1;GGTLC1	0.00693 (0.00327)	0.0351	0.00241 (0.000399)	2.41e-09	0.00467	6.002	1.946e-09	++	4.023	0.04487	0.00079468	1.80609e-05
cg06433658	1	150979092	FAM63A;FAM63A;FAM63A;FAM63A;FAM63A;FAM63A;FAM63A;FAM63A	6.76e-08 (2.12e-08)	0.00156	0.000355 (0.0000686)	2.94e-07	0.000177534	5.989	2.116e-09	++	0.431	0.5116	0.000864102	1.92023e-05
cg08331398	6	32808918	PSMB8;PSMB8	-0.0273 (0.00872)	0.0019	-0.0242 (0.00463)	2.43e-07	-0.02575	-5.981	2.213e-09	--	0.524	0.4691	0.000903714	1.9646e-05
cg15112747	2	129120791		0.0263 (0.0061)	2.09e-05	0.0182 (0.00425)	2.06e-05	0.02225	5.974	2.311e-09	++	0.546	0.46	0.000943734	2.00794e-05
cg26390156	14	24101543		0.0173 (0.00352)	1.45e-06	0.000225 (0.0000588)	0.000145	0.0087625	5.958	2.546e-09	++	2.146	0.1429	0.0010397	2.16604e-05
cg06484274	3	142164840	XRN1;XRN1	-0.0301 (0.00887)	0.000755	-0.0112 (0.00226)	1.02e-06	-0.02065	-5.926	3.103e-09	--	0.12	0.7285	0.00126716	2.55882e-05
cg00631221	6	139307985	REPS1;REPS1	0.00124 (0.000609)	0.0422	0.015 (0.0025)	3.07e-09	0.00812	5.924	3.133e-09	++	4.166	0.04123	0.00127941	2.55882e-05
cg09246203	3	114018592	TIGIT	-0.0182 (0.00566)	0.00142	-0.0212 (0.00421)	6.73e-07	-0.0197	-5.881	4.088e-09	--	0.289	0.5908	0.0016694	3.27333e-05
cg13413982	13	44868172		-0.00512 (0.00179)	0.00448	-0.00634 (0.0012)	1.7e-07	-0.00573	-5.872	4.307e-09	--	0.946	0.3308	0.00175883	3.38237e-05
cg16953612	3	128185690	DNAJB8;DNAJB8	0.00896 (0.00303)	0.00332	0.00402 (0.000777)	3.09e-07	0.00649	5.842	5.163e-09	++	0.688	0.4068	0.00210839	3.9781e-05
cg03834031	22	46465717		-0.0128 (0.00353)	0.00034	-0.00624 (0.00134)	4.2e-06	-0.00952	-5.832	5.49e-09	--	0	0.9982	0.00224193	4.15172e-05
cg16069986	11	70650456	SHANK2	-0.0212 (0.0121)	0.0798	-0.0823 (0.0135)	1.71e-09	-0.05175	-5.828	5.616e-09	--	5.384	0.02032	0.00229338	4.16979e-05
cg12243034	17	40701872		-3.88e-08 (1.45e-08)	0.00768	-0.00186 (0.00035)	1.51e-07	-0.000930019	-5.781	7.436e-09	--	1.266	0.2606	0.00303661	5.42252e-05
cg25799433	20	1600623	SIRPB1;SIRPB1;SIRPB1;SIRPB1;SIRPB1;SIRPB1	0.0126 (0.00726)	0.0834	0.00108 (0.000179)	2.48e-09	0.00684	5.768	8.045e-09	++	5.288	0.02148	0.0032853	5.69741e-05
cg13224583	1	156883745	PEAR1	0.0182 (0.00711)	0.0111	0.000277 (0.0000514)	9.73e-08	0.0092385	5.767	8.092e-09	++	1.623	0.2026	0.0033045	5.69741e-05
cg26832294	4	122078348	TNIP3;TNIP3	0.0438 (0.0114)	0.000143	0.0188 (0.0043)	1.43e-05	0.0313	5.76	8.4e-09	++	0.111	0.7395	0.00343027	5.81402e-05
cg00147638	1	25228039	RUNX3;RUNX3	-0.00405 (0.00608)	0.506	-0.00722 (0.00105)	1.43e-11	-0.005635	-5.737	9.641e-09	--	13.158	0.0002863	0.00393706	6.56176e-05
cg22825871	6	32043561	TNXB	0.00352 (0.00131)	0.00741	0.00151 (0.000289)	2.34e-07	0.002515	5.724	1.04e-08	++	1.136	0.2866	0.00424701	6.96231e-05
cg10824725	14	104626668	KIF26A	0.00981 (0.00275)	0.000413	0.00111 (0.000246)	7.37e-06	0.00546	5.707	1.152e-08	++	0.001	0.9758	0.00470438	7.5877e-05
cg24774357	14	77504364		0.0262 (0.00892)	0.00353	0.0136 (0.00272)	7.23e-07	0.0199	5.702	1.186e-08	++	0.554	0.4565	0.00484322	7.68765e-05
cg01511232	4	155661929		0.00963 (0.00745)	0.197	0.0515 (0.00818)	5.69e-10	0.030565	5.683	1.327e-08	++	7.798	0.00523	0.00541902	8.46721e-05
cg05423393	6	111888567	TRAF3IP2;TRAF3IP2;TRAF3IP2;TRAF3IP2;TRAF3IP2	3.89e-08 (1.67e-08)	0.0203	0.005 (0.000917)	7.08e-08	0.00250002	5.677	1.368e-08	++	2.196	0.1384	0.00558645	8.59453e-05
cg14669607	5	66562931		0.00023 (0.0000656)	0.000526	0.00465 (0.00103)	7.5e-06	0.00244	5.664	1.478e-08	++	0	0.9854	0.00603565	9.03281e-05
cg06045968	3	119273355	CD80	0.0052 (0.0018)	0.00404	0.00485 (0.000971)	7.82e-07	0.005025	5.664	1.482e-08	++	0.591	0.4422	0.00605198	9.03281e-05
cg05573412	1	3238152	PRDM16;PRDM16	0.00831 (0.0024)	0.000605	0.00257 (0.000569)	7.14e-06	0.00544	5.649	1.612e-08	++	0.003	0.9565	0.00658286	9.60827e-05
cg10204195	14	53018825	TXNDC16;TXNDC16;GPR137C	-3.1e-07 (1.22e-07)	0.0115	-0.000223 (0.0000426)	2.12e-07	-0.000111655	-5.646	1.643e-08	--	1.43	0.2318	0.00670945	9.60827e-05
cg07236781	1	25291041	RUNX3	-0.00233 (0.00672)	0.729	-0.0563 (0.00801)	5.69e-12	-0.029315	-5.645	1.647e-08	--	15.682	7.493e-05	0.00672579	9.60827e-05
cg14632729	7	105755441		0.0256 (0.00681)	0.000198	0.0073 (0.00172)	2.39e-05	0.01645	5.62	1.909e-08	++	0.115	0.7349	0.00779571	0.000109799
cg04094838	2	45186145		0.0072 (0.00243)	0.00329	0.000255 (0.0000523)	1.43e-06	0.0037275	5.609	2.032e-08	++	0.416	0.5191	0.008298	0.00011525
cg06654691	17	40825980	PLEKHH3	-0.0166 (0.0042)	9.6e-05	-0.00173 (0.000424)	4.8e-05	-0.009165	-5.604	2.094e-08	--	0.334	0.5633	0.00855118	0.000116991
cg13817920	9	96587843		0.000794 (0.000797)	0.32	0.00037 (0.0000575)	2.5e-10	0.000582	5.602	2.12e-08	++	9.638	0.001906	0.00865736	0.000116991
cg01210113	16	11352835		-0.0205 (0.00524)	0.000109	-0.000819 (0.0002)	4.67e-05	-0.0106595	-5.59	2.269e-08	--	0.302	0.5826	0.00926582	0.000123544
cg01056478	14	100713238	YY1	0.0055 (0.00239)	0.0222	0.000248 (0.0000462)	1.16e-07	0.002874	5.586	2.323e-08	++	2.113	0.146	0.00948634	0.000124813
cg23469117	22	21985646	YDJC;CCDC116	0.00987 (0.0032)	0.00218	0.00139 (0.000294)	2.75e-06	0.00563	5.582	2.377e-08	++	0.216	0.6421	0.00970686	0.000124813
cg02352716	17	1104805		-0.0212 (0.0106)	0.0454	-0.000774 (0.000139)	3.45e-08	-0.010987	-5.582	2.384e-08	--	3.286	0.06987	0.00973545	0.000124813
cg02566627	12	58232984	CTDSP2	0.0161 (0.00438)	0.000265	0.000189 (0.0000444)	2.48e-05	0.0081445	5.568	2.578e-08	++	0.081	0.7755	0.0105277	0.000133262
cg00676801	2	191876673	STAT1;STAT1	-0.0557 (0.0135)	4.84e-05	-0.00831 (0.00213)	0.000104	-0.032005	-5.559	2.715e-08	--	0.671	0.4125	0.0110871	0.000138589
cg11725972	7	155191845		0.000066 (0.0000656)	0.315	0.00308 (0.000487)	4.45e-10	0.001573	5.538	3.067e-08	++	9.25	0.002355	0.0125246	0.000151436
cg19481686	9	22005288	CDKN2BAS;CDKN2B;CDKN2B	0.0115 (0.00462)	0.013	0.00665 (0.00129)	3.72e-07	0.009075	5.536	3.096e-08	++	1.357	0.244	0.012643	0.000151436
cg26379258	6	111888446	TRAF3IP2;TRAF3IP2;TRAF3IP2;TRAF3IP2;TRAF3IP2;TRAF3IP2	0.0323 (0.00835)	0.000129	0.00861 (0.00212)	5.47e-05	0.020455	5.536	3.102e-08	++	0.291	0.5893	0.0126675	0.000151436
cg24900983	6	152128528	ESR1;ESR1;ESR1;ESR1;ESR1	-0.0213 (0.00566)	0.000191	-0.00704 (0.0017)	3.96e-05	-0.01417	-5.535	3.115e-08	--	0.173	0.677	0.0127206	0.000151436
cg10944735	2	71680714	DYSF;DYSF;DYSF;DYSF;DYSF;DYSF;DYSF	8.04e-08 (2.64e-08)	0.00248	0.000313 (0.0000667)	3.28e-06	0.00015654	5.53	3.209e-08	++	0.224	0.6362	0.0131045	0.00015417
cg00135497	4	155661849		0.0177 (0.00732)	0.0162	0.00502 (0.000968)	2.9e-07	0.01136	5.524	3.309e-08	++	1.579	0.2089	0.0135128	0.000157126
cg14590369	19	18113585	ARRDC2	4.15e-08 (2.03e-08)	0.0415	0.00581 (0.00106)	6.41e-08	0.00290502	5.518	3.43e-08	++	2.943	0.08624	0.014007	0.000160999
cg05955251	11	2447537		0.00984 (0.00365)	0.00736	0.00058 (0.000117)	1e-06	0.00521	5.506	3.674e-08	++	0.797	0.372	0.0150034	0.000170493
cg05007549	4	81103968		-0.0124 (0.00419)	0.00327	-0.0257 (0.00545)	3e-06	-0.01905	-5.492	3.972e-08	--	0.304	0.5816	0.0162203	0.000182251
cg20379919	3	184095940	THPO	0.00346 (0.00122)	0.00473	0.00244 (0.000509)	1.98e-06	0.00295	5.487	4.079e-08	++	0.483	0.4872	0.0166572	0.000185081
cg25843003	6	31431312	HCP5	-0.0355 (0.0106)	0.000912	-0.0716 (0.0163)	1.33e-05	-0.05355	-5.474	4.407e-08	--	0.004	0.9513	0.0179967	0.000197766
cg18505752	6	32808752	PSMB8;PSMB8	-0.0123 (0.00412)	0.00296	-0.0088 (0.0019)	4.43e-06	-0.01055	-5.447	5.113e-08	--	0.228	0.6332	0.0208798	0.000226954
cg03990905	6	43265619	SLC22A7;SLC22A7	0.0083 (0.00371)	0.0259	0.0111 (0.00212)	2.53e-07	0.0097	5.436	5.453e-08	++	1.993	0.158	0.0222682	0.000239443
cg18598117	19	941126	ARID3A	-0.0414 (0.0154)	0.0076	-0.0739 (0.0153)	1.6e-06	-0.05765	-5.426	5.776e-08	--	0.712	0.3988	0.0235872	0.000249619
cg23613857	14	23356614	REM2	0.021 (0.00623)	0.000827	0.0221 (0.00513)	1.94e-05	0.02155	5.425	5.807e-08	++	0	0.9907	0.0237138	0.000249619
cg01305801	5	139279943	NRG2;NRG2;NRG2;NRG2	0.00323 (0.00121)	0.00812	0.00427 (0.000882)	1.57e-06	0.00375	5.415	6.133e-08	++	0.746	0.3877	0.0250451	0.000258702
cg18568067	11	46373641	DGKZ;DGKZ;DGKZ	0.0128 (0.00513)	0.013	0.00994 (0.002)	8.27e-07	0.01137	5.415	6.145e-08	++	1.146	0.2844	0.0250941	0.000258702
cg16985233	15	43806249		-0.00131 (0.000373)	0.000486	-0.0104 (0.00249)	3.64e-05	-0.005855	-5.401	6.618e-08	--	0.046	0.831	0.0270257	0.000275772
cg23704023	12	122461358	BCL7A;BCL7A	-0.0193 (0.0063)	0.00233	-0.0169 (0.00375)	7.76e-06	-0.0181	-5.399	6.715e-08	--	0.12	0.7285	0.0274218	0.000276988
cg26711333	8	8821019		-0.00267 (0.0046)	0.562	-0.00716 (0.0011)	1.74e-10	-0.004915	-5.391	7.006e-08	--	12.012	0.0005286	0.0286101	0.000286101
cg26730763	16	28205389	XPO6	-0.00604 (0.00327)	0.0656	-0.00432 (0.000791)	6.77e-08	-0.00518	-5.389	7.089e-08	--	3.479	0.06215	0.0289491	0.000286624
cg19501502	10	12401458	CAMK1D;CAMK1D	0.0194 (0.00576)	0.000827	0.0142 (0.00333)	2.4e-05	0.0168	5.387	7.163e-08	++	0.002	0.9673	0.0292513	0.000286777
cg09048251	5	77253974		-0.0449 (0.0127)	0.000441	-0.0287 (0.00698)	4.51e-05	-0.0368	-5.378	7.528e-08	--	0.07	0.7915	0.0307418	0.000298464
cg05785988	1	204655147	LRRN2;LRRN2	0.00795 (0.00194)	5.17e-05	0.00936 (0.00254)	0.000253	0.008655	5.374	7.684e-08	++	0.89	0.3453	0.0313788	0.000299041
cg01716680	1	35259750	GJA4	0.00461 (0.0023)	0.0457	0.00132 (0.000247)	1.47e-07	0.002965	5.374	7.689e-08	++	2.738	0.09798	0.0313993	0.000299041
cg06643056	5	170875683	FGF18	0.0128 (0.00395)	0.0013	0.000263 (0.0000606)	1.67e-05	0.0065315	5.372	7.767e-08	++	0.012	0.9129	0.0317178	0.000299224
cg08752433	12	111016566	PPTC7	-0.0228 (0.0119)	0.0575	-0.00595 (0.0011)	1e-07	-0.014375	-5.369	7.909e-08	--	3.154	0.07575	0.0322977	0.000301847
cg14093474	1	14052489	PRDM2;PRDM2;PRDM2	0.0183 (0.00489)	0.00022	0.00361 (0.000915)	8.98e-05	0.010955	5.36	8.3e-08	++	0.257	0.6121	0.0338944	0.000312718
cg04869854	11	67186575	ATPGD1;ATPGD1	0.0171 (0.00757)	0.0242	0.00079 (0.000155)	4.7e-07	0.008945	5.359	8.347e-08	++	1.74	0.1872	0.0340863	0.000312718
cg04425624	6	31543565	TNF	0.0105 (0.0055)	0.0562	0.0191 (0.00356)	1.2e-07	0.0148	5.349	8.838e-08	++	3.054	0.08054	0.0360914	0.000325479
cg17204652	2	233252706	ECEL1P2	0.0269 (0.0131)	0.0402	0.000166 (0.0000317)	2.19e-07	0.013533	5.349	8.847e-08	++	2.456	0.1171	0.0361281	0.000325479
cg01823925	5	156967901	ADAM19	-0.0256 (0.00692)	0.000248	-0.00187 (0.000473)	8.74e-05	-0.013735	-5.347	8.949e-08	--	0.229	0.632	0.0365447	0.000326292
cg24610854	5	130510020	LYRM7	-0.0135 (0.00349)	0.000131	-0.00423 (0.00111)	0.000149	-0.008865	-5.342	9.168e-08	--	0.47	0.493	0.037439	0.000331319
cg06050341	8	124552839	FBXO32	-0.0339 (0.00692)	1.53e-06	-0.00806 (0.00265)	0.00251	-0.02098	-5.339	9.362e-08	--	3.742	0.05308	0.0382312	0.000335362
cg13857210	9	138999217		-0.0457 (0.015)	0.00244	-0.016 (0.00361)	1.08e-05	-0.03085	-5.334	9.611e-08	--	0.099	0.7533	0.0392481	0.000341287
cg04912542	1	200498912		-3.13e-08 (1.89e-08)	0.0987	-0.00797 (0.00144)	4.46e-08	-0.00398502	-5.331	9.775e-08	--	4.247	0.03932	0.0399178	0.000344119
cg18401376	6	35141132		0.0103 (0.00387)	0.00832	0.0121 (0.00256)	2.76e-06	0.0112	5.32	1.039e-07	++	0.64	0.4237	0.0424292	0.000362643
cg00741986	4	2748332	TNIP2;TNIP2	-0.0175 (0.0053)	0.00105	-0.000181 (0.000043)	2.83e-05	-0.0088405	-5.317	1.057e-07	--	0	0.991	0.0431643	0.000365799
cg11257823	17	1391769	MYO1C;MYO1C	0.0164 (0.00579)	0.00476	0.00136 (0.000296)	5.78e-06	0.00888	5.312	1.086e-07	++	0.314	0.5752	0.0443485	0.000372677
cg16521454	5	150158951	C5orf62	0.0104 (0.00454)	0.0225	0.0111 (0.00222)	7.46e-07	0.01075	5.306	1.119e-07	++	1.543	0.2142	0.0456962	0.000380801
cg01080924	22	46449550	C22orf26;LOC150381	-0.0222 (0.0215)	0.303	-0.00114 (0.00019)	3.29e-09	-0.01167	-5.3	1.159e-07	--	7.976	0.00474	0.0473296	0.000391154
cg25284031	12	111099321	HVCN1;HVCN1	-0.0115 (0.00659)	0.0807	-0.0038 (0.000701)	8.53e-08	-0.00765	-5.298	1.171e-07	--	3.664	0.0556	0.0478197	0.000391964
cg18808777	6	31431503	HCP5	-0.0555 (0.0151)	0.000278	-0.0791 (0.0203)	0.000104	-0.0673	-5.296	1.186e-07	--	0.232	0.63	0.0484322	0.000393758
cg17386181	16	56685902	MT1B	0.000477 (0.000365)	0.192	0.00173 (0.000299)	1.25e-08	0.0011035	5.292	1.208e-07	++	6.101	0.01351	0.0493306	0.000397828
cg12415479	3	129311698	PLXND1	-0.0184 (0.00856)	0.0326	-0.0379 (0.00746)	5.16e-07	-0.02815	-5.273	1.339e-07	--	1.96	0.1615	0.0546802	0.000437442
cg23892836	6	29692085	HLA-F;HLA-F;HLA-F	-0.0214 (0.00628)	0.000723	-0.00565 (0.00139)	5.29e-05	-0.013525	-5.267	1.39e-07	--	0.033	0.8557	0.0567629	0.000450167
cg16636756	10	106088755	ITPRIP	7.76e-08 (2.69e-08)	0.0042	0.000193 (0.0000431)	8.82e-06	9.65388e-05	5.265	1.4e-07	++	0.224	0.6358	0.0571712	0.000450167
cg17063632	6	43989118		0.00486 (0.00275)	0.0781	0.0171 (0.00321)	1.27e-07	0.01098	5.25	1.519e-07	++	3.451	0.06322	0.0620308	0.000484616
cg01119374	2	109742964		0.0211 (0.00456)	5.35e-06	0.000185 (0.0000595)	0.00197	0.0106425	5.238	1.622e-07	++	2.847	0.09156	0.066237	0.000512342
cg22110267	11	75052065	ARRB1;ARRB1	0.0132 (0.00382)	0.000635	0.00931 (0.00233)	6.97e-05	0.011255	5.237	1.631e-07	++	0.062	0.8026	0.0666045	0.000512342
cg12530994	10	5136782	AKR1C3	-0.0116 (0.00627)	0.0643	-0.00196 (0.000374)	2.12e-07	-0.00678	-5.23	1.697e-07	--	2.992	0.08365	0.0692997	0.000529005
cg01151365	15	31090636		0.00644 (0.0047)	0.172	0.00272 (0.000482)	2.65e-08	0.00458	5.228	1.717e-07	++	5.486	0.01917	0.0701164	0.000531185
cg17550175	10	95322270		-0.000345 (0.00212)	0.871	0.00456 (0.000663)	1.46e-11	0.0021075	5.226	1.733e-07	+-	18.303	1.884e-05	0.0707698	0.000532104
cg07629125	13	58299015	PCDH17	0.0106 (0.00359)	0.00336	0.024 (0.0055)	1.44e-05	0.0173	5.224	1.75e-07	++	0.125	0.7241	0.0714641	0.000533314
cg14038731	6	110732536	DDO;DDO	0.0168 (0.00634)	0.00829	0.00966 (0.0021)	5.21e-06	0.01323	5.217	1.823e-07	++	0.516	0.4727	0.0744451	0.000551445
cg23467008	6	152128537	ESR1;ESR1;ESR1;ESR1;ESR1	-0.00205 (0.00056)	0.000287	-0.00342 (0.000898)	0.000155	-0.002735	-5.213	1.856e-07	--	0.287	0.5923	0.0757927	0.000557299
cg23663547	17	38710320	CCR7	-0.0165 (0.00437)	0.000182	-0.000191 (0.0000517)	0.00023	-0.0083455	-5.206	1.928e-07	--	0.473	0.4914	0.078733	0.000574693
cg15993345	17	40189318		0.0145 (0.00473)	0.00236	0.00191 (0.00045)	2.4e-05	0.008205	5.201	1.983e-07	++	0.039	0.8431	0.080979	0.000586804
cg10577534	15	67354460		0.0149 (0.00589)	0.0117	0.000201 (0.0000432)	3.73e-06	0.0075505	5.198	2.01e-07	++	0.731	0.3927	0.0820816	0.000590515
cg06562246	17	34309577	CCL16	0.00164 (0.00263)	0.534	0.00033 (0.0000533)	1.07e-09	0.000985	5.193	2.072e-07	++	10.615	0.001122	0.0846134	0.000604382
cg10580269	2	69056515		3.86e-08 (2.02e-08)	0.0575	0.000181 (0.0000351)	3.4e-07	9.05193e-05	5.19	2.101e-07	++	2.678	0.1018	0.0857977	0.000608494
cg13957126	7	5597849		-0.0267 (0.00724)	0.000258	-0.00231 (0.000616)	0.000194	-0.014505	-5.186	2.152e-07	--	0.35	0.5541	0.0878804	0.000618876
cg00124375	6	31698218	DDAH2	-0.0183 (0.0133)	0.168	-0.04 (0.00718)	3.84e-08	-0.02915	-5.184	2.169e-07	--	5.253	0.02191	0.0885746	0.000619403
cg04353251	17	46713842		0.0011 (0.000391)	0.00534	0.000192 (0.0000434)	1.11e-05	0.000646	5.179	2.234e-07	++	0.254	0.6144	0.091229	0.000628492
cg13427748	15	70767649		-0.00626 (0.00445)	0.161	-0.000948 (0.000171)	4.43e-08	-0.003604	-5.178	2.237e-07	--	5.1	0.02393	0.0913515	0.000628492
cg18259504	14	51000058	ATL1;MAP4K5;ATL1;MAP4K5	0.0148 (0.00703)	0.0359	0.0124 (0.00249)	8.26e-07	0.0136	5.178	2.247e-07	++	1.89	0.1692	0.0917598	0.000628492
cg01254505	19	17516470	BST2	-0.00559 (0.00229)	0.0152	-0.00225 (0.00048)	3.41e-06	-0.00392	-5.156	2.528e-07	--	0.883	0.3472	0.103235	0.000702278
cg06528575	1	207082828	FAIM3;FAIM3;FAIM3	0.0299 (0.00936)	0.00152	0.00144 (0.000353)	4.91e-05	0.01567	5.151	2.586e-07	++	0	0.9955	0.105603	0.000713537
cg04441775	16	58045643	C16orf57	0.00336 (0.00165)	0.0432	0.000502 (0.0001)	7.34e-07	0.001931	5.149	2.62e-07	++	2.1	0.1473	0.106992	0.000718066
cg11418681	3	14855132		0.0171 (0.00462)	0.000248	0.00103 (0.000278)	0.000245	0.009065	5.145	2.673e-07	++	0.405	0.5247	0.109156	0.000727708
cg22460366	20	55108116	C20orf107	0.00525 (0.00196)	0.00789	0.000371 (0.0000827)	8.61e-06	0.0028105	5.143	2.709e-07	++	0.409	0.5226	0.110626	0.000732625
cg27190138	10	98479757	PIK3AP1	-0.0312 (0.0139)	0.0249	-0.027 (0.00561)	1.96e-06	-0.0291	-5.131	2.877e-07	--	1.334	0.2481	0.117487	0.00077294
cg06807905	1	110776546	KCNC4;KCNC4	0.0132 (0.00284)	4.73e-06	0.000143 (0.0000485)	0.00337	0.0066715	5.126	2.967e-07	++	3.268	0.07065	0.121162	0.000789419
cg19413693	1	108442921	VAV3	0.014 (0.0073)	0.0567	0.0155 (0.00307)	5.38e-07	0.01475	5.125	2.977e-07	++	2.489	0.1146	0.121571	0.000789419
cg23095451	4	83437412	TMEM150C	0.0204 (0.00637)	0.00149	0.00392 (0.000969)	5.87e-05	0.01216	5.122	3.025e-07	++	0.001	0.9713	0.123531	0.000796972
cg07440398	14	99712966	BCL11B;BCL11B	0.0065 (0.00588)	0.269	0.00315 (0.000553)	1.81e-08	0.004825	5.12	3.06e-07	++	6.699	0.009647	0.12496	0.000801026
cg19724187	12	63192572	PPM1H	0.0135 (0.00397)	0.000748	0.000425 (0.000109)	0.000115	0.0069625	5.114	3.15e-07	++	0.083	0.7727	0.128635	0.000819333
cg04164499	14	77738721	NGB	0.00761 (0.00481)	0.114	0.0303 (0.00571)	1.54e-07	0.018955	5.111	3.208e-07	++	3.916	0.04782	0.131004	0.000827519
cg07597714	1	23800264	ASAP3;ASAP3	0.00539 (0.00405)	0.184	0.00897 (0.00163)	5.24e-08	0.00718	5.11	3.222e-07	++	5.279	0.02158	0.131576	0.000827519
cg16818830	17	37379606	STAC2	0.0168 (0.00636)	0.00872	0.000819 (0.000183)	9.57e-06	0.0088095	5.104	3.328e-07	++	0.425	0.5144	0.135904	0.000849401
cg10554801	7	72726937	TRIM50	0.00549 (0.00161)	0.00072	0.000208 (0.000054)	0.000132	0.002849	5.094	3.506e-07	++	0.101	0.7506	0.143173	0.000889274
cg01794929	22	31500940	SELM	0.0232 (0.009)	0.0103	0.00225 (0.000502)	8.37e-06	0.012725	5.091	3.554e-07	++	0.511	0.4746	0.145133	0.000895884
cg13512987	12	6898785	CD4;CD4	0.0144 (0.00474)	0.0025	0.0122 (0.00296)	4.21e-05	0.0133	5.089	3.601e-07	++	0.018	0.8944	0.147053	0.000902163
cg11694510	11	313354	IFITM1	-0.000236 (0.000059)	7.85e-05	-0.00156 (0.00046)	0.000759	-0.000898	-5.083	3.708e-07	--	1.092	0.296	0.151422	0.000923306
cg12515517	15	68804378		0.00566 (0.00222)	0.011	0.00416 (0.000925)	8.15e-06	0.00491	5.082	3.738e-07	++	0.542	0.4614	0.152647	0.000925135
cg01804036	12	117483310	TESC;TESC;TESC	0.0135 (0.00488)	0.00581	0.00148 (0.000342)	1.81e-05	0.00749	5.077	3.833e-07	++	0.211	0.6459	0.156527	0.000942932
cg24349631	22	46449752	C22orf26;LOC150381	-0.0296 (0.0235)	0.209	-0.06 (0.0109)	5.02e-08	-0.0448	-5.072	3.945e-07	--	5.566	0.01831	0.1611	0.000964673
cg12833931	17	9862893	GAS7;GAS7;GAS7;GAS7	0.00854 (0.00381)	0.0259	0.00404 (0.000855)	2.76e-06	0.00629	5.067	4.04e-07	++	1.264	0.2609	0.16498	0.000979112
cg13844463	11	35436672	SLC1A2	0.0147 (0.00751)	0.0507	0.000509 (0.000103)	9.56e-07	0.0076045	5.067	4.052e-07	++	2.163	0.1413	0.16547	0.000979112
cg01595951	5	54834655		-0.039 (0.012)	0.0013	-0.000128 (0.0000325)	9.24e-05	-0.019564	-5.061	4.177e-07	--	0.018	0.8938	0.170574	0.00100338
cg00700455	1	100179606	MIR548D1;FRRS1	0.00181 (0.000571)	0.00165	0.000788 (0.000198)	7.62e-05	0.001299	5.055	4.309e-07	++	0.003	0.9596	0.175965	0.00102903
cg00865429	4	10592777	CLNK	0.0258 (0.006)	2.19e-05	0.000154 (0.0000496)	0.00195	0.012977	5.052	4.361e-07	++	2.085	0.1487	0.178088	0.0010354
cg18515868	4	1304836	MAEA;MAEA	0.038 (0.0127)	0.00297	0.0504 (0.0123)	4.36e-05	0.0442	5.05	4.412e-07	++	0.029	0.8657	0.180171	0.00104145
cg19060970	19	58038588	ZNF549	-0.00794 (0.00357)	0.027	-0.00126 (0.000268)	2.96e-06	-0.0046	-5.046	4.516e-07	--	1.273	0.2592	0.184418	0.00105987
cg02765820	3	126278020	C3orf22	0.0113 (0.00521)	0.0302	0.000816 (0.000172)	2.56e-06	0.006058	5.042	4.603e-07	++	1.395	0.2375	0.187971	0.00107412
cg09322259	6	106434131		-0.00262 (0.00156)	0.0945	-0.00179 (0.000348)	3.67e-07	-0.002205	-5.039	4.679e-07	--	3.265	0.07079	0.191074	0.00108565
cg13783238	3	160121821	SMC4;MIR15B;SMC4;MIR16-2	-0.0244 (0.00629)	0.000127	-0.0245 (0.00718)	0.000675	-0.02445	-5.037	4.728e-07	--	0.871	0.3507	0.193075	0.00109082
cg01924952	2	8627933		0.0146 (0.00381)	0.00015	0.027 (0.00783)	0.000606	0.0208	5.035	4.78e-07	++	0.779	0.3774	0.195199	0.00109662
cg11729430	2	209028478	CRYGA	0.0146 (0.00746)	0.0511	0.0061 (0.00124)	1.2e-06	0.01035	5.029	4.929e-07	++	2.091	0.1482	0.201284	0.00112006
cg04338890	16	57019755		-0.00236 (0.000745)	0.0017	-0.00675 (0.00171)	8.5e-05	-0.004555	-5.029	4.937e-07	--	0.004	0.9523	0.20161	0.00112006
cg13687784	6	41380485		0.00902 (0.00342)	0.00869	0.00736 (0.00169)	1.52e-05	0.00819	5.025	5.034e-07	++	0.347	0.5558	0.205571	0.00113575
cg20149359	1	42271216	HIVEP3;HIVEP3	-0.00245 (0.00151)	0.106	-0.00154 (0.000298)	3.25e-07	-0.001995	-5.023	5.088e-07	--	3.478	0.06219	0.207777	0.00113874
cg02326058	8	8993102		-0.0467 (0.0148)	0.00175	-0.0278 (0.00704)	8.55e-05	-0.03725	-5.022	5.103e-07	--	0.003	0.957	0.208389	0.00113874
cg17906105	7	158488980	NCAPG2	0.013 (0.0076)	0.0871	0.0211 (0.00415)	5.04e-07	0.01705	5.015	5.3e-07	++	3.024	0.08203	0.216434	0.00117543
cg07462448	10	115441840	CASP7;CASP7;CASP7;CASP7	-0.0225 (0.00863)	0.00951	-0.0043 (0.000984)	1.45e-05	-0.0134	-5.014	5.325e-07	--	0.384	0.5354	0.217455	0.00117543
cg13940444	12	53617382	RARG	0.00289 (0.00535)	0.589	0.013 (0.00216)	2.95e-09	0.007945	5.013	5.358e-07	++	10.378	0.001275	0.218803	0.00117636
cg11210357	8	144543951	ZC3H3	-0.00956 (0.00566)	0.0919	-0.00269 (0.000529)	4.65e-07	-0.006125	-5.012	5.396e-07	--	3.128	0.07696	0.220354	0.00117837
cg04105923	6	106451610		0.0149 (0.00689)	0.0317	0.0002 (0.0000425)	3.03e-06	0.00755	5.003	5.642e-07	++	1.381	0.2399	0.2304	0.00122553
cg18808506	5	142078020	FGF1;FGF1;FGF1;FGF1	0.0075 (0.00404)	0.064	0.000981 (0.000198)	9.83e-07	0.0042405	5	5.745e-07	++	2.396	0.1217	0.234606	0.00123735
cg08756121	8	8820884		-0.0105 (0.00882)	0.236	-0.0535 (0.00976)	6.15e-08	-0.032	-4.999	5.757e-07	--	5.728	0.0167	0.235096	0.00123735
cg20047055	12	10608067	KLRC1;KLRC1	0.0259 (0.00726)	0.00042	0.0176 (0.00489)	0.000346	0.02175	4.99	6.023e-07	++	0.34	0.56	0.245959	0.00128774
cg19577377	13	113742155	MCF2L;MCF2L	0.0185 (0.00544)	0.000741	0.00383 (0.00103)	0.000221	0.011165	4.987	6.12e-07	++	0.153	0.6959	0.24992	0.00130085
cg12712184	7	155790801		0.0246 (0.00982)	0.0126	0.0225 (0.0051)	1.2e-05	0.02355	4.987	6.148e-07	++	0.522	0.4698	0.251063	0.00130085
cg07567679	15	52570612	MIR1266;MYO5C	0.0074 (0.00283)	0.00942	0.00343 (0.000791)	1.73e-05	0.005415	4.985	6.181e-07	++	0.352	0.553	0.252411	0.00130109
cg13950403	5	153418565	MFAP3;MFAP3;MFAP3;MFAP3;FAM114A2;MFAP3	-0.00303 (0.00128)	0.0186	-0.000632 (0.00014)	7.47e-06	-0.001831	-4.98	6.351e-07	--	0.805	0.3696	0.259353	0.00133002
cg14058863	6	37615368	MDGA1	0.00185 (0.000965)	0.0563	0.00234 (0.00048)	1.43e-06	0.002095	4.976	6.498e-07	++	2.125	0.1449	0.265356	0.00135386
cg01008256	7	100463985	SLC12A9;TRIP6	-0.0156 (0.0043)	0.000323	-0.0208 (0.0059)	0.000458	-0.0182	-4.974	6.543e-07	--	0.466	0.4948	0.267194	0.00135631
cg25466245	1	223407095	SUSD4	-0.0114 (0.00517)	0.0276	-0.00549 (0.00119)	4.57e-06	-0.008445	-4.97	6.71e-07	--	1.166	0.2802	0.274014	0.00137716
cg04499514	12	8219020	C3AR1	8.1e-08 (3.53e-08)	0.0223	0.00143 (0.000313)	6.2e-06	0.00071504	4.97	6.711e-07	++	0.951	0.3294	0.274054	0.00137716
cg20301308	1	65534742		0.0137 (0.00847)	0.108	0.0118 (0.00232)	4.51e-07	0.01275	4.968	6.758e-07	++	3.363	0.06667	0.275974	0.00137987
cg26641076	2	74208602		0.0277 (0.00846)	0.00116	0.00488 (0.00129)	0.000166	0.01629	4.967	6.793e-07	++	0.061	0.8044	0.277403	0.00138011
cg11080540	5	54897272		-0.0184 (0.00737)	0.0128	-0.0069 (0.00157)	1.33e-05	-0.01265	-4.965	6.858e-07	--	0.509	0.4756	0.280057	0.00138642
cg11228785	5	178612523	ADAMTS2;ADAMTS2	0.00982 (0.00335)	0.00359	0.000218 (0.000054)	6.02e-05	0.005019	4.955	7.248e-07	++	0.029	0.8658	0.295984	0.0014545
cg08448751	3	52479601	SEMA3G	-3.45e-09 (2.79e-08)	0.902	0.00134 (0.000206)	1.81e-10	0.000669998	4.954	7.266e-07	+-	16.133	5.903e-05	0.296719	0.0014545
cg27320518	10	81678829	MBL1P	-0.0152 (0.00641)	0.0182	-0.000977 (0.000219)	9.74e-06	-0.0080885	-4.94	7.802e-07	--	0.732	0.3921	0.318607	0.00155239
cg23176873	5	131540307	P4HA2;P4HA2;P4HA2;P4HA2;P4HA2	0.00255 (0.00136)	0.0612	0.00617 (0.00127)	1.56e-06	0.00436	4.94	7.831e-07	++	2.178	0.14	0.319791	0.00155239
cg12105450	2	202048100	CASP10;CASP10;CASP10	2.26e-08 (1.41e-08)	0.109	0.00165 (0.000325)	5.41e-07	0.000825011	4.938	7.898e-07	++	3.298	0.06937	0.322527	0.0015581
cg01260603	6	156203054		0.0118 (0.00564)	0.0371	0.00915 (0.00196)	3.61e-06	0.010475	4.936	7.992e-07	++	1.448	0.2289	0.326366	0.00156907
cg06473288	6	32820102	TAP1	-0.0421 (0.0111)	0.000188	-0.000409 (0.000122)	0.000825	-0.0212545	-4.933	8.078e-07	--	0.792	0.3734	0.329878	0.00157124
cg24119674	10	79648146	DLG5	0.00616 (0.00412)	0.136	0.0165 (0.0032)	3.53e-07	0.01133	4.933	8.08e-07	++	3.819	0.05066	0.32996	0.00157124
cg21950534	6	152128483	ESR1;ESR1;ESR1;ESR1;ESR1	-0.0176 (0.00424)	4.2e-05	-0.000171 (0.0000556)	0.00225	-0.0088855	-4.928	8.324e-07	--	1.831	0.176	0.339924	0.00161101
cg07083806	2	16083276	MYCN;MYCNOS	-0.00871 (0.00779)	0.264	-0.0185 (0.0034)	7.88e-08	-0.013605	-4.922	8.556e-07	--	5.855	0.01554	0.349398	0.00163785
cg20875821	18	61557735	SERPINB2;SERPINB2	-0.00882 (0.0025)	0.000469	-0.000153 (0.0000433)	0.000441	-0.0044865	-4.922	8.566e-07	--	0.359	0.5492	0.349806	0.00163785
cg06946314	2	236092957		0.000958 (0.000639)	0.135	0.0108 (0.0021)	3.88e-07	0.005879	4.922	8.583e-07	++	3.765	0.05234	0.350501	0.00163785
cg11155924	11	70449258	SHANK2;SHANK2	-0.0213 (0.011)	0.0531	-0.00982 (0.00206)	2.34e-06	-0.01556	-4.913	8.962e-07	--	1.895	0.1686	0.365978	0.00170222
cg04738888	17	73584111	MYO15B	-0.0152 (0.00643)	0.0184	-0.00884 (0.002)	1.14e-05	-0.01202	-4.911	9.068e-07	--	0.702	0.402	0.370306	0.00170633
cg03149958	6	36326677		-1.46e-08 (1.37e-08)	0.287	-0.000152 (0.0000278)	6.81e-08	-7.60073e-05	-4.911	9.069e-07	--	6.135	0.01325	0.370347	0.00170633
cg12510708	7	26193805	NFE2L3	-0.0393 (0.0125)	0.00179	-0.0168 (0.00441)	0.00015	-0.02805	-4.91	9.109e-07	--	0.018	0.8941	0.371981	0.00170633
cg09504612	10	116467988		0.0145 (0.00728)	0.0468	0.00845 (0.00179)	3.02e-06	0.011475	4.905	9.332e-07	++	1.695	0.1929	0.381087	0.00174012
cg18873909	10	51222923	PARG	0.0124 (0.00341)	0.000324	0.000283 (0.0000825)	0.000647	0.0063415	4.901	9.557e-07	++	0.546	0.4598	0.390275	0.00177398
cg17510987	19	1883657	FAM108A1;FAM108A1	0.00789 (0.00599)	0.188	0.00752 (0.00143)	2.17e-07	0.007705	4.898	9.662e-07	++	4.614	0.03171	0.394563	0.00178535
cg00168240	1	3347457	PRDM16;PRDM16	0.0089 (0.00263)	0.000779	0.00318 (0.000883)	0.000339	0.00604	4.892	9.981e-07	++	0.2	0.6543	0.40759	0.00183599
cg06760830	1	47079672	MOBKL2C;MOBKL2C	0.0178 (0.00875)	0.0431	0.0119 (0.00255)	3.79e-06	0.01485	4.89	1.011e-06	++	1.552	0.2128	0.412858	0.00185138
cg03957124	6	37016869		-0.0136 (0.00578)	0.0194	-0.0157 (0.00356)	1.22e-05	-0.01465	-4.887	1.023e-06	--	0.713	0.3984	0.417758	0.00186396
cg18511011	10	115348546	HABP2	0.0136 (0.00546)	0.0131	0.0201 (0.00467)	2.03e-05	0.01685	4.886	1.027e-06	++	0.439	0.5077	0.419392	0.00186396
cg06301496	20	23350364	GZF1	-8.17e-08 (3.54e-08)	0.0217	-0.00139 (0.000312)	1.06e-05	-0.000695041	-4.885	1.033e-06	--	0.804	0.3699	0.421842	0.00186656
cg26146569	15	31637592	KLF13	-0.0281 (0.0137)	0.0404	-0.0182 (0.00392)	4.37e-06	-0.02315	-4.883	1.046e-06	--	1.455	0.2277	0.427151	0.00187526
cg08062011	4	83483220	TMEM150C	-0.00203 (0.00182)	0.265	-0.00321 (0.000596)	1.03e-07	-0.00262	-4.883	1.047e-06	--	5.72	0.01677	0.427559	0.00187526
cg21786289	1	854966	FLJ39609	0.00804 (0.00285)	0.00508	0.00211 (0.000525)	6.27e-05	0.005075	4.879	1.065e-06	++	0.063	0.8026	0.43491	0.00187989
cg22224043	3	73429575		0.017 (0.00745)	0.0234	0.000266 (0.0000597)	9.9e-06	0.008633	4.879	1.065e-06	++	0.862	0.3532	0.43491	0.00187989
cg17028831	10	95651248		0.000523 (0.00281)	0.853	0.00558 (0.000911)	1.53e-09	0.0030515	4.879	1.066e-06	++	12.725	0.0003609	0.435318	0.00187989
cg00695112	9	71862747	TJP2;TJP2;TJP2;TJP2;TJP2;TJP2	0.01 (0.00572)	0.08	0.00116 (0.000238)	1.43e-06	0.00558	4.879	1.068e-06	++	2.504	0.1136	0.436135	0.00187989
cg11147309	8	145011888	PLEC1;PLEC1;PLEC1;PLEC1;PLEC1;PLEC1;PLEC1;PLEC1	0.0254 (0.00765)	0.00099	0.00628 (0.00173)	0.000299	0.01584	4.877	1.079e-06	++	0.141	0.7077	0.440627	0.00188717
cg27308682	7	157637500	PTPRN2;PTPRN2;PTPRN2	0.00128 (0.00093)	0.171	0.00372 (0.00072)	3.14e-07	0.0025	4.876	1.083e-06	++	4.26	0.03901	0.44226	0.00188717
cg13474414	1	205500676	CDK18;CDK18;CDK18	0.00616 (0.00231)	0.00812	0.0124 (0.00299)	3.82e-05	0.00928	4.875	1.086e-06	++	0.197	0.6575	0.443485	0.00188717
cg06470804	5	180071930	FLT4;FLT4	0.00195 (0.000856)	0.0231	0.000366 (0.0000826)	1.09e-05	0.001158	4.866	1.14e-06	++	0.831	0.3619	0.465537	0.00197262
cg13134802	17	48683821	CACNA1G;CACNA1G;CACNA1G;CACNA1G;CACNA1G;CACNA1G;CACNA1G;CACNA1G;CACNA1G;CACNA1G;CACNA1G;CACNA1G;CACNA1G;CACNA1G;CACNA1G	0.0072 (0.00247)	0.00376	0.00025 (0.0000636)	9.49e-05	0.003725	4.86	1.174e-06	++	0.013	0.9095	0.479422	0.00202288
cg26164488	2	64440295		-0.0116 (0.0054)	0.0322	-0.000963 (0.000213)	7.11e-06	-0.0062815	-4.859	1.183e-06	--	1.146	0.2844	0.483097	0.00202982
cg08608523	8	128866525	PVT1	0.00401 (0.00201)	0.0463	0.00037 (0.0000798)	4.15e-06	0.00219	4.856	1.197e-06	++	1.583	0.2084	0.488814	0.00204525
cg16541653	14	70714389	ADAM21P1	0.00602 (0.00207)	0.00376	0.000222 (0.0000567)	9.77e-05	0.003121	4.854	1.208e-06	++	0.012	0.913	0.493306	0.00204861
cg21686600	1	24719709	C1orf201	-0.0102 (0.00453)	0.0246	-0.00728 (0.00164)	1.07e-05	-0.00874	-4.854	1.209e-06	--	0.871	0.3507	0.493714	0.00204861
cg07932300	6	139454928	HECA	0.0204 (0.00732)	0.0057	0.00663 (0.00165)	6.4e-05	0.013515	4.853	1.219e-06	++	0.076	0.7821	0.497798	0.00205702
cg14343652	7	130789013	FLJ43663;FLJ43663	0.000727 (0.00682)	0.915	0.0198 (0.00322)	1.34e-09	0.0102635	4.848	1.249e-06	++	13.266	0.0002703	0.510049	0.00209037
cg18722841	11	71954982	PHOX2A	5.51e-08 (2.22e-08)	0.0137	0.000215 (0.0000505)	2.39e-05	0.000107528	4.848	1.249e-06	++	0.426	0.514	0.510049	0.00209037
cg01701634	19	51876119	NKG7	-0.0126 (0.00623)	0.0439	-0.02 (0.00433)	4.82e-06	-0.0163	-4.845	1.264e-06	--	1.491	0.222	0.516175	0.00209827
cg25820728	7	1684706		0.00457 (0.00627)	0.466	0.000329 (0.0000583)	2.48e-08	0.0024495	4.845	1.264e-06	++	8.131	0.004351	0.516175	0.00209827
cg09678539	2	27298343		0.00234 (0.001)	0.0202	0.00362 (0.000828)	1.48e-05	0.00298	4.844	1.27e-06	++	0.69	0.4063	0.518625	0.0020997
cg04149773	12	49179923	ADCY6	0.00485 (0.00377)	0.2	0.0132 (0.00255)	2.73e-07	0.009025	4.843	1.279e-06	++	4.619	0.03161	0.5223	0.00210605
cg01502396	11	46403923	MDK;MDK;MDK	4.97e-08 (2.37e-08)	0.0372	0.000607 (0.000133)	6.38e-06	0.000303525	4.841	1.293e-06	++	1.279	0.2582	0.528017	0.00211207
cg25868998	13	95655172		-3.19e-07 (1.85e-07)	0.0858	-0.00334 (0.000688)	1.6e-06	-0.00167016	-4.841	1.293e-06	--	2.542	0.1109	0.528017	0.00211207
cg14321542	18	46479416		1.11e-07 (3.76e-08)	0.00327	0.000223 (0.0000578)	0.000124	0.000111556	4.835	1.33e-06	++	0.002	0.9687	0.543127	0.00216385
cg21137557	5	115314451	LVRN	0.0132 (0.00616)	0.0323	0.0156 (0.00346)	8.22e-06	0.0144	4.833	1.343e-06	++	1.108	0.2926	0.548436	0.00217633
cg07635227	16	4714815	MGRN1;MGRN1;MGRN1;MGRN1	0.00941 (0.0029)	0.00131	0.0211 (0.0058)	0.000294	0.015255	4.831	1.357e-06	++	0.096	0.7569	0.554153	0.00219033
cg01727923	2	98644383		0.00754 (0.00294)	0.0107	0.00733 (0.00176)	3.58e-05	0.007435	4.829	1.373e-06	++	0.278	0.5981	0.560687	0.00220743
cg12178431	3	14860764	FGD5	0.022 (0.00576)	0.000152	0.00646 (0.00203)	0.00154	0.01423	4.826	1.391e-06	++	1.084	0.2978	0.568037	0.0022276
cg20152413	1	26494671		0.0075 (0.00431)	0.0827	0.00024 (5e-05)	1.95e-06	0.00387	4.82	1.435e-06	++	2.422	0.1197	0.586005	0.00228908
cg23363971	12	56415271	IKZF4;IKZF4	2.6e-08 (1.93e-08)	0.179	0.00429 (0.000838)	4.15e-07	0.00214501	4.819	1.444e-06	++	4.208	0.04023	0.589681	0.00229448
cg01069451	20	3210387	SLC4A11	0.0143 (0.00402)	0.000436	0.00659 (0.00195)	0.000781	0.010445	4.812	1.495e-06	++	0.503	0.4781	0.610507	0.00236631
cg01495509	5	169816378	KCNIP1;KCNMB1;KCNMB1	0.0251 (0.00979)	0.0109	0.0193 (0.00465)	3.98e-05	0.0222	4.806	1.542e-06	++	0.268	0.605	0.6297	0.00243128
cg07495664	1	150978905	FAM63A;FAM63A;FAM63A;FAM63A;FAM63A;FAM63A;FAM63A;FAM63A	0.00228 (0.00157)	0.148	0.00021 (0.0000419)	7.42e-07	0.001245	4.794	1.637e-06	++	3.616	0.05723	0.668495	0.00257114
cg12623536	10	73848817	SPOCK2;SPOCK2	0.0188 (0.00956)	0.0503	0.00857 (0.00187)	5.37e-06	0.013685	4.792	1.652e-06	++	1.569	0.2103	0.674621	0.00258475
cg21826978	6	32823588	PSMB9;PSMB9	-0.0283 (0.00648)	1.62e-05	-0.00194 (0.000713)	0.00666	-0.01512	-4.791	1.663e-06	--	3.004	0.08306	0.679113	0.00259203
cg25450266	19	35494294	GRAMD1A;GRAMD1A	5.62e-08 (2.64e-08)	0.0339	0.000215 (0.0000483)	1e-05	0.000107528	4.788	1.684e-06	++	1.086	0.2975	0.687688	0.00261416
cg12966876	2	111873850	ACOXL	-0.0405 (0.0107)	0.000194	-0.000191 (0.0000599)	0.00155	-0.0203455	-4.787	1.69e-06	--	0.988	0.3202	0.690139	0.00261416
cg08639799	1	1871162		0.0115 (0.00643)	0.0754	0.000672 (0.000142)	2.95e-06	0.006086	4.78	1.754e-06	++	2.163	0.1414	0.716274	0.00270292
cg21885638	3	129306552	PLXND1	0.00189 (0.00279)	0.499	0.000588 (0.000105)	3.22e-08	0.001239	4.777	1.781e-06	++	8.21	0.004167	0.7273	0.00273421
cg02067535	3	196366191	LRRC33	0.0164 (0.0065)	0.0123	0.000905 (0.000219)	4.08e-05	0.0086525	4.775	1.796e-06	++	0.299	0.5842	0.733425	0.00274276
cg24351901	6	29692092	HLA-F;HLA-F;HLA-F	-0.0172 (0.006)	0.00444	-0.0133 (0.00345)	0.000125	-0.01525	-4.775	1.8e-06	--	0.013	0.9094	0.735059	0.00274276
cg06652329	12	102874566	IGF1;IGF1;IGF1	4.39e-08 (1.4e-08)	0.00193	0.0186 (0.00508)	0.000278	0.00930002	4.773	1.813e-06	++	0.045	0.8324	0.740368	0.00274815
cg11465213	15	90880158		0.00409 (0.00254)	0.108	0.0108 (0.00223)	1.6e-06	0.007445	4.773	1.817e-06	++	2.828	0.09265	0.742001	0.00274815
cg26211041	2	776598		-0.00413 (0.00241)	0.0874	-0.0146 (0.00306)	2.43e-06	-0.009365	-4.769	1.852e-06	--	2.4	0.1213	0.756294	0.00279075
cg15356966	11	33913187	LMO2	-0.0265 (0.00781)	0.000767	-0.00492 (0.00143)	0.000629	-0.01571	-4.765	1.891e-06	--	0.305	0.5807	0.77222	0.00283014
cg01517968	12	52348879	ACVR1B;ACVR1B;ACVR1B	0.0308 (0.00679)	8.06e-06	0.00255 (0.000992)	0.0104	0.016675	4.765	1.892e-06	++	3.786	0.05167	0.772628	0.00283014
cg00861772	10	134852810		-0.0114 (0.01)	0.255	-0.0247 (0.00474)	2.62e-07	-0.01805	-4.761	1.926e-06	--	5.139	0.02339	0.786513	0.00287044
cg04472685	6	31545473	TNF	0.00647 (0.00466)	0.166	0.00134 (0.000267)	7.21e-07	0.003905	4.76	1.933e-06	++	3.816	0.05077	0.789371	0.00287044
cg20090782	18	42323716	SETBP1;SETBP1	0.00166 (0.00121)	0.171	0.0074 (0.00147)	6.92e-07	0.00453	4.757	1.968e-06	++	3.885	0.04871	0.803664	0.00291183
cg07595776	5	77253990		-0.0497 (0.0132)	0.000202	-0.0208 (0.00663)	0.00174	-0.03525	-4.754	1.991e-06	--	1.014	0.314	0.813057	0.00293522
cg26790059	5	156772562	CYFIP2;C5orf40;CYFIP2;CYFIP2;C5orf40	-0.00191 (0.0046)	0.679	-0.00517 (0.000895)	1.2e-08	-0.00354	-4.75	2.032e-06	--	10.093	0.001488	0.8298	0.00298489
cg07140459	3	142165032	XRN1;XRN1	-0.0438 (0.0104)	3.28e-05	-0.00737 (0.00264)	0.00536	-0.025585	-4.749	2.042e-06	--	2.447	0.1177	0.833883	0.00298691
cg00851111	2	11774271	GREB1	0.0178 (0.00498)	0.000399	0.00622 (0.0019)	0.00111	0.01201	4.749	2.048e-06	++	0.622	0.4304	0.836334	0.00298691
cg12333338	6	32787925		0.00742 (0.00367)	0.044	0.00192 (0.000428)	8.66e-06	0.00467	4.747	2.068e-06	++	1.312	0.252	0.844501	0.00300534
cg27528660	8	72987924	TRPA1	-0.00248 (0.00097)	0.011	-0.00241 (0.000594)	5.64e-05	-0.002445	-4.74	2.141e-06	--	0.221	0.6385	0.874312	0.0031004
cg16440638	2	11887120	LPIN1	-6.76e-07 (2.82e-07)	0.017	-0.000371 (0.0000888)	3.4e-05	-0.000185838	-4.736	2.175e-06	--	0.442	0.506	0.888196	0.0031385
cg23404973	10	97029912	PDLIM1	0.000641 (0.000793)	0.42	0.000263 (0.0000484)	7.78e-08	0.000452	4.733	2.21e-06	++	7.108	0.007676	0.902489	0.00317778
cg26126417	6	142656761	GPR126;GPR126;GPR126;GPR126	2.68e-08 (2.12e-08)	0.207	0.000348 (0.0000686)	5.37e-07	0.000174013	4.729	2.251e-06	++	4.35	0.037	0.919232	0.00321695
cg03899721	8	8748792	MFHAS1	0.00318 (0.00538)	0.555	0.00625 (0.00111)	3.1e-08	0.004715	4.729	2.253e-06	++	8.626	0.003314	0.920049	0.00321695
cg27545630	16	2013058	SNORA64;SNORA10;RPS2	-0.0217 (0.0104)	0.0372	-0.0249 (0.00566)	1.25e-05	-0.0233	-4.727	2.283e-06	--	1.085	0.2975	0.9323	0.00324843
cg17316300	2	237381593	IQCA1	0.0168 (0.00431)	0.000121	0.00286 (0.00095)	0.00274	0.00983	4.726	2.294e-06	++	1.418	0.2337	0.936792	0.00325275
cg24404630	18	13611824	C18orf1;C18orf1;C18orf1;C18orf1;C18orf1;C18orf1	0.019 (0.00725)	0.00916	0.0234 (0.00588)	7.63e-05	0.0212	4.722	2.335e-06	++	0.141	0.707	0.953535	0.0032965
cg02763807	7	149416452	KRBA1	-0.0284 (0.0113)	0.0123	-0.000229 (0.0000565)	5.46e-05	-0.0143145	-4.722	2.341e-06	--	0.256	0.6132	0.955985	0.0032965
cg02061173	5	77805555	LHFPL2	-0.00352 (0.0062)	0.57	-0.0107 (0.0019)	3e-08	-0.00711	-4.72	2.356e-06	--	8.75	0.003096	0.96211	0.00329759
cg12405639	7	72745074	FKBP6;FKBP6	0.022 (0.00595)	0.000261	0.0046 (0.00146)	0.0017	0.0133	4.72	2.363e-06	++	0.905	0.3416	0.964969	0.00329759
cg27411298	7	123198173	NDUFA5	-0.0116 (0.00326)	0.00041	-0.000194 (0.0000598)	0.00124	-0.005897	-4.719	2.366e-06	--	0.643	0.4225	0.966194	0.00329759
cg02101812	1	33447089		-2.43e-07 (9.27e-08)	0.00925	-0.00025 (0.0000628)	7.69e-05	-0.000125121	-4.719	2.376e-06	--	0.142	0.7059	0.970278	0.00330026
cg20294319	13	47253842	LRCH1;LRCH1;LRCH1	-0.0253 (0.00885)	0.0045	-0.0184 (0.00488)	0.000171	-0.02185	-4.711	2.468e-06	--	0.005	0.9447	1	0.00341643
cg26470501	19	45252955	BCL3	-0.0121 (0.00432)	0.00528	-0.000889 (0.000233)	0.000148	-0.0064945	-4.708	2.507e-06	--	0.017	0.895	1	0.00345869
cg24635384	17	71537900	SDK2	0.00157 (0.00161)	0.328	0.00034 (0.0000645)	1.95e-07	0.000955	4.706	2.525e-06	++	5.891	0.01522	1	0.0034718
cg11306767	5	95153995	GLRX;GLRX	0.00736 (0.00473)	0.12	0.00399 (0.000831)	2.02e-06	0.005675	4.704	2.557e-06	++	2.87	0.09024	1	0.003504
cg08903261	1	151434894		0.013 (0.00402)	0.00132	0.000221 (0.0000638)	0.000567	0.0066105	4.693	2.693e-06	++	0.172	0.6785	1	0.00367803
cg08344485	11	125212642	PKNOX2	0.00614 (0.00392)	0.118	0.0000937 (0.0000197)	2.38e-06	0.00311685	4.682	2.834e-06	++	2.779	0.09551	1	0.0038577
cg09322555	6	32826281	PSMB9;PSMB9	-0.00875 (0.00265)	0.00105	-0.000175 (0.0000515)	0.000727	-0.0044625	-4.68	2.875e-06	--	0.258	0.6117	1	0.00389363
cg09416313	19	3801727	MATK;MATK	8.64e-08 (2.82e-08)	0.00239	0.00039 (0.000109)	0.000363	0.000195043	4.679	2.88e-06	++	0.042	0.8385	1	0.00389363
cg04936619	17	30658537	C17orf75	-0.0451 (0.0115)	9.94e-05	-0.00528 (0.00181)	0.00375	-0.02519	-4.679	2.889e-06	--	1.66	0.1976	1	0.00389363
cg02627991	7	74032045		0.00927 (0.00394)	0.0192	0.000186 (0.0000449)	4.06e-05	0.004728	4.677	2.918e-06	++	0.456	0.4993	1	0.00391978
cg08548559	22	31686097	PIK3IP1;PIK3IP1	-0.0101 (0.00413)	0.0146	-0.0563 (0.0139)	5.79e-05	-0.0332	-4.673	2.969e-06	--	0.297	0.5855	1	0.00396756
cg18284590	1	16382050	CLCNKB;CLCNKB	0.000591 (0.000289)	0.0418	0.00255 (0.000584)	1.44e-05	0.0015705	4.673	2.973e-06	++	1.125	0.2889	1	0.00396756
cg14987354	14	84558093		0.0299 (0.0122)	0.0149	0.00723 (0.00179)	5.72e-05	0.018565	4.671	3.001e-06	++	0.306	0.5803	1	0.00398687
cg13980528	1	82269522	LPHN2	1.16e-07 (4.37e-08)	0.00848	0.000506 (0.00013)	0.000109	0.000253058	4.67	3.007e-06	++	0.091	0.7625	1	0.00398687
cg25417936	2	165754136		0.00564 (0.00347)	0.105	0.00396 (0.000844)	3.26e-06	0.0048	4.667	3.053e-06	++	2.502	0.1137	1	0.00403476
cg05307957	1	27028974	ARID1A;ARID1A	0.00435 (0.00198)	0.0287	0.00461 (0.00109)	2.55e-05	0.00448	4.666	3.076e-06	++	0.744	0.3885	1	0.00405204
cg16634245	2	149831082	KIF5C	2.06e-08 (1.07e-08)	0.0542	0.000803 (0.000181)	1.05e-05	0.00040151	4.659	3.174e-06	++	1.416	0.234	1	0.0041677
cg03845363	17	17753516	TOM1L2;TOM1L2	-0.00857 (0.00391)	0.0292	-0.000182 (0.0000428)	2.6e-05	-0.004376	-4.658	3.192e-06	--	0.748	0.387	1	0.00417512
cg04157272	2	68017838		0.00218 (0.00111)	0.0506	0.00776 (0.00176)	1.18e-05	0.00497	4.657	3.201e-06	++	1.325	0.2497	1	0.00417512
cg03986311	1	179557221		0.0103 (0.00412)	0.0128	0.0034 (0.000851)	7.39e-05	0.00685	4.656	3.219e-06	++	0.223	0.6365	1	0.00417512
cg07324245	17	75445905	SEPT9;SEPT9;SEPT9;SEPT9;SEPT9;SEPT9	0.0122 (0.00417)	0.00352	0.00989 (0.00271)	0.000285	0.011045	4.656	3.225e-06	++	0.005	0.943	1	0.00417512
cg15498134	1	25246854	RUNX3;RUNX3	-0.0179 (0.0195)	0.36	-0.0626 (0.0119)	2.12e-07	-0.04025	-4.655	3.236e-06	--	6.087	0.01362	1	0.00417512
cg25482132	6	41873172	MED20	-4.78e-08 (1.61e-08)	0.00319	-0.017 (0.00469)	0.000314	-0.00850002	-4.655	3.241e-06	--	0.012	0.9116	1	0.00417512
cg24691792	20	1183986	C20orf202	0.00552 (0.00326)	0.0912	0.00164 (0.000355)	4.56e-06	0.00358	4.654	3.254e-06	++	2.206	0.1375	1	0.00417869
cg10272492	7	106805823		0.0119 (0.005)	0.0175	0.000382 (0.0000939)	5.24e-05	0.006141	4.651	3.306e-06	++	0.374	0.5406	1	0.00423216
cg08194989	8	41655154	ANK1;ANK1;ANK1;ANK1;ANK1	-0.00863 (0.00767)	0.261	-0.0447 (0.00882)	5.23e-07	-0.026665	-4.649	3.339e-06	--	4.829	0.02798	1	0.00426049
cg08335892	12	95774442		0.00585 (0.00324)	0.0719	0.0033 (0.000729)	7.11e-06	0.004575	4.648	3.349e-06	++	1.797	0.1801	1	0.00426049
cg11512009	17	38220694	THRA;THRA	0.00775 (0.00287)	0.00728	0.0714 (0.0187)	0.000146	0.039575	4.645	3.397e-06	++	0.047	0.8279	1	0.00430813
cg08493581	2	85472279	TCF7L1	0.0218 (0.00637)	0.00068	0.00439 (0.00135)	0.0012	0.013095	4.643	3.432e-06	++	0.475	0.4908	1	0.0043307
cg27229529	1	3162676	PRDM16;PRDM16	0.000987 (0.00136)	0.47	0.000508 (0.0000944)	1.02e-07	0.0007475	4.643	3.436e-06	++	7.301	0.006891	1	0.0043307
cg27192248	15	65285669		-0.147 (0.0379)	0.000129	-0.059 (0.0203)	0.00372	-0.103	-4.641	3.46e-06	--	1.529	0.2162	1	0.00433467
cg13482010	3	122703782	SEMA5B	0.000316 (0.00206)	0.878	0.0118 (0.00202)	8.19e-09	0.006058	4.641	3.462e-06	++	11.711	0.0006212	1	0.00433467
cg23680282	12	85430336	LRRIQ1;TSPAN19;LRRIQ1	-1.65e-07 (6.62e-08)	0.0134	-0.000344 (0.0000863)	7.61e-05	-0.000172083	-4.641	3.471e-06	--	0.232	0.6304	1	0.00433467
cg24724630	5	139362307	NRG2;NRG2;NRG2;NRG2	0.0155 (0.0061)	0.0116	0.00134 (0.000341)	9.03e-05	0.00842	4.64	3.488e-06	++	0.173	0.6777	1	0.00433935
cg23336905	5	35803436	SPEF2	0.004 (0.0025)	0.111	0.000173 (0.0000371)	3.49e-06	0.0020865	4.639	3.496e-06	++	2.543	0.1108	1	0.00433935
cg01220564	7	50633119	DDC;DDC	0.0114 (0.0038)	0.00293	0.00399 (0.00111)	0.000372	0.007695	4.636	3.551e-06	++	0.025	0.8737	1	0.00436694
cg09183316	12	58238232	CTDSP2	0.00986 (0.00643)	0.126	0.0163 (0.00345)	2.8e-06	0.01308	4.636	3.553e-06	++	2.798	0.09437	1	0.00436694
cg06068039	6	34031208	GRM4	0.00137 (0.000463)	0.00325	0.000188 (0.0000522)	0.000339	0.000779	4.636	3.559e-06	++	0.014	0.9055	1	0.00436694
cg12549345	19	2789453	THOP1	-0.00826 (0.00403)	0.0412	-0.000166 (0.0000383)	1.82e-05	-0.004213	-4.636	3.561e-06	--	1.049	0.3058	1	0.00436694
cg08701816	8	95278142		0.00658 (0.00416)	0.115	0.00926 (0.00198)	3.43e-06	0.00792	4.631	3.634e-06	++	2.595	0.1072	1	0.00444312
cg19101326	8	106331160	ZFPM2;ZFPM2	-1.4e-07 (3.54e-08)	9.14e-05	-0.00464 (0.00164)	0.00478	-0.00232007	-4.63	3.65e-06	--	1.827	0.1765	1	0.00444936
cg08355301	17	62009651	CD79B;CD79B;CD79B;CD79B;CD79B;CD79B	0.0184 (0.006)	0.00237	0.00955 (0.00271)	0.000466	0.013975	4.629	3.68e-06	++	0.061	0.8054	1	0.00447258
cg17249452	2	240531507		-0.0203 (0.00598)	0.000772	-0.02 (0.00612)	0.00117	-0.02015	-4.627	3.703e-06	--	0.432	0.5111	1	0.00448718
cg13028819	7	156157689		2.37e-09 (1.37e-08)	0.863	0.000504 (0.0000868)	9.97e-09	0.000252001	4.627	3.714e-06	++	11.47	0.0007074	1	0.00448719
cg21806832	17	21262831		0.00318 (0.00216)	0.142	0.000573 (0.00012)	2.39e-06	0.0018765	4.624	3.773e-06	++	3.032	0.08163	1	0.00454503
cg21772773	1	6880294	CAMTA1	-0.0048 (0.00194)	0.0141	-0.00591 (0.00149)	7.95e-05	-0.005355	-4.621	3.813e-06	--	0.239	0.6247	1	0.00457825
cg01663440	12	1056096	RAD52	-0.0274 (0.00738)	0.000242	-0.000197 (0.0000654)	0.00272	-0.0137985	-4.621	3.823e-06	--	1.108	0.2925	1	0.00457825
cg24346686	1	154377364	IL6R;IL6R	0.00815 (0.00472)	0.0855	0.00724 (0.00159)	6.55e-06	0.007695	4.613	3.975e-06	++	2	0.1572	1	0.00473966
cg07292773	6	156718177		0.0424 (0.00978)	1.9e-05	0.00609 (0.00241)	0.0119	0.024245	4.612	3.981e-06	++	3.339	0.06768	1	0.00473966
cg14958969	2	1942814	MYT1L	-1.25e-08 (1.7e-08)	0.464	0.000608 (0.0000932)	1.39e-10	0.000303994	4.612	3.997e-06	+-	20.448	6.128e-06	1	0.00474488
cg04159004	17	77200590	HRNBP3	-1.42e-07 (5.06e-08)	0.00546	-0.00373 (0.00101)	0.000233	-0.00186507	-4.611	4.011e-06	--	0.005	0.9438	1	0.0047477
cg24100115	6	30698584	FLOT1	0.00782 (0.00427)	0.0678	0.00843 (0.00189)	9.81e-06	0.008125	4.61	4.025e-06	++	1.631	0.2016	1	0.0047505
cg08141862	3	177458423		0.00198 (0.00134)	0.142	0.00213 (0.000448)	2.61e-06	0.002055	4.609	4.039e-06	++	2.994	0.08358	1	0.00475329
cg13827677	9	131450747	SET;SET	-0.0112 (0.00705)	0.112	-0.00282 (0.000609)	4.25e-06	-0.00701	-4.604	4.138e-06	--	2.475	0.1157	1	0.0048558
cg07914621	7	150101498	LOC728743	-0.0282 (0.00858)	0.00111	-0.000128 (0.0000387)	0.000984	-0.014164	-4.604	4.153e-06	--	0.299	0.5844	1	0.00485722
cg08798307	7	141190187		0.00595 (0.00211)	0.00516	0.000963 (0.000262)	0.000256	0.0034565	4.603	4.163e-06	++	0.002	0.9671	1	0.00485722
cg23173817	6	32024617	TNXB	0.0131 (0.00438)	0.00302	0.00135 (0.000381)	0.000427	0.007225	4.602	4.191e-06	++	0.03	0.8619	1	0.00487596
cg01970325	9	140354241	NELF;NELF;NELF;NELF	0.0132 (0.00448)	0.00357	0.00286 (0.0008)	0.000368	0.00803	4.601	4.21e-06	++	0.012	0.9132	1	0.00488415
cg23690804	14	32672544		-0.0476 (0.0131)	0.000311	-0.00428 (0.00141)	0.00252	-0.02594	-4.599	4.238e-06	--	0.975	0.3234	1	0.00488438
cg04222159	1	204981786	NFASC;NFASC;NFASC;NFASC	0.00827 (0.00451)	0.0673	0.00155 (0.00035)	1.06e-05	0.00491	4.599	4.247e-06	++	1.598	0.2062	1	0.00488438
cg08422172	16	11886668		-0.0111 (0.00506)	0.0287	-0.0192 (0.00463)	3.71e-05	-0.01515	-4.598	4.261e-06	--	0.656	0.418	1	0.00488438
cg21587375	3	46786387	PRSS45	0.0187 (0.00478)	0.000109	0.00151 (0.000533)	0.0049	0.010105	4.598	4.269e-06	++	1.75	0.1859	1	0.00488438
cg05805445	4	124225943	SPATA5	0.00347 (0.00398)	0.384	-0.0154 (0.00233)	7.65e-11	-0.005965	-4.598	4.27e-06	-+	21.963	2.779e-06	1	0.00488438
cg23815673	4	15726991	BST1	-5.63e-08 (2.47e-08)	0.0235	-0.00304 (0.000744)	4.87e-05	-0.00152003	-4.596	4.302e-06	--	0.504	0.4778	1	0.00490724
cg27486786	7	99074036	ZNF789;ZNF789	0.00377 (0.00371)	0.309	0.00669 (0.00132)	4.86e-07	0.00523	4.594	4.342e-06	++	5.246	0.022	1	0.00493907
cg23998749	1	154968781		0.000262 (0.000138)	0.0595	0.000211 (0.0000481)	1.36e-05	0.0002365	4.59	4.438e-06	++	1.41	0.235	1	0.00503425
cg13175736	15	62537871		-6.01e-09 (1.05e-08)	0.568	0.000623 (0.000098)	3.79e-10	0.000311497	4.589	4.459e-06	+-	18.488	1.71e-05	1	0.00504253
cg10190416	19	40168876	LOC400696	-0.0363 (0.0101)	0.000354	-0.007 (0.0023)	0.00242	-0.02165	-4.588	4.47e-06	--	0.909	0.3404	1	0.00504253
cg05877109	14	23775794	BCL2L2	-0.00882 (0.004)	0.0282	-0.000216 (0.0000523)	4.16e-05	-0.004518	-4.582	4.613e-06	--	0.621	0.4306	1	0.00518951
cg12832726	11	68096165	LRP5	-0.0144 (0.00621)	0.0212	-0.0296 (0.00733)	6.05e-05	-0.022	-4.58	4.646e-06	--	0.419	0.5172	1	0.00521228
cg13048723	13	44786667		2.27e-08 (1.49e-08)	0.13	0.0025 (0.000537)	3.75e-06	0.00125001	4.579	4.68e-06	++	2.717	0.09927	1	0.00523604
cg02884149	16	85317846		0.00396 (0.00298)	0.184	0.0046 (0.000957)	1.89e-06	0.00428	4.575	4.761e-06	++	3.538	0.05999	1	0.00531211
cg11946449	11	45308676	SYT13	0.00426 (0.00204)	0.0376	0.000209 (0.0000496)	2.96e-05	0.0022345	4.572	4.822e-06	++	0.86	0.3539	1	0.00536551
cg11394785	5	179221090	LTC4S	0.0236 (0.00607)	0.000122	0.00189 (0.000671)	0.0051	0.012745	4.571	4.861e-06	++	1.714	0.1905	1	0.0053942
cg18058230	3	171029779	TNIK;TNIK;TNIK;TNIK;TNIK;TNIK;TNIK;TNIK	0.0233 (0.0124)	0.0604	0.00095 (0.000218)	1.49e-05	0.012125	4.57	4.881e-06	++	1.393	0.2378	1	0.00539705
cg15741930	20	44516350	C20orf165	-4.68e-08 (2.3e-08)	0.0426	-0.00249 (0.000587)	2.52e-05	-0.00124502	-4.569	4.89e-06	--	0.981	0.3221	1	0.00539705
cg27299776	1	174132239	RABGAP1L	-8.2e-09 (1.29e-08)	0.525	-0.0086 (0.00161)	1.21e-07	-0.0043	-4.565	4.996e-06	--	7.57	0.005934	1	0.00549918
cg01082299	6	31431969	HCP5	-0.000937 (0.000417)	0.0252	-9e-05 (0.0000221)	5.31e-05	-0.0005135	-4.564	5.025e-06	--	0.516	0.4724	1	0.00550145
cg03046925	6	30132133	TRIM15	0.00118 (0.000495)	0.0176	0.000236 (0.0000596)	8.29e-05	0.000708	4.564	5.025e-06	++	0.299	0.5846	1	0.00550145
cg16092330	14	105864430	PACS2;PACS2	0.0039 (0.00382)	0.309	0.0205 (0.00406)	6e-07	0.0122	4.562	5.059e-06	++	5.132	0.02348	1	0.00552163
cg10916429	15	64799784	ZNF609	0.00399 (0.00352)	0.259	0.00401 (0.000809)	9.42e-07	0.004	4.562	5.078e-06	++	4.51	0.0337	1	0.00552163
cg01208515	4	1340990	KIAA1530	-0.000555 (0.000646)	0.391	-0.000496 (0.0000959)	3.15e-07	-0.0005255	-4.561	5.084e-06	--	6.086	0.01363	1	0.00552163
cg02812482	19	13974982		0.0166 (0.00737)	0.0251	0.00706 (0.00174)	5.46e-05	0.01183	4.56	5.127e-06	++	0.509	0.4756	1	0.00553887
cg13630095	9	125137594	PTGS1;PTGS1	-0.0125 (0.00428)	0.0036	-0.00735 (0.00208)	0.000445	-0.009925	-4.56	5.127e-06	--	0.019	0.8905	1	0.00553887
cg19998073	14	89078443	ZC3H14;ZC3H14;ZC3H14;ZC3H14;ZC3H14;ZC3H14	-0.00285 (0.00133)	0.0325	-0.00026 (0.0000629)	3.95e-05	-0.001555	-4.557	5.201e-06	--	0.705	0.4009	1	0.00560399
cg10400081	11	76299682		0.004 (0.00164)	0.0149	0.0107 (0.00275)	0.000107	0.00735	4.552	5.302e-06	++	0.212	0.645	1	0.00569778
cg10351284	8	125617225	MTSS1	0.00874 (0.00456)	0.0562	0.0112 (0.00259)	1.86e-05	0.00997	4.551	5.351e-06	++	1.266	0.2605	1	0.00573535
cg14556303	2	217237036	44624	-2.31e-07 (9.98e-08)	0.0213	-0.000726 (0.000182)	7.16e-05	-0.000363116	-4.548	5.428e-06	--	0.39	0.5323	1	0.00580265
cg16178003	10	79012701	KCNMA1;KCNMA1;KCNMA1;KCNMA1	0.000619 (0.00103)	0.55	0.00132 (0.000247)	1.17e-07	0.0009695	4.547	5.454e-06	++	7.757	0.005351	1	0.00581522
cg00518276	11	106148020		0.0112 (0.00411)	0.00666	0.00364 (0.000994)	0.000267	0.00742	4.543	5.539e-06	++	0.01	0.92	1	0.00588385
cg10205045	15	69087809	ANP32A	0.0462 (0.0111)	3.87e-05	0.00246 (0.000962)	0.0107	0.02433	4.543	5.554e-06	++	2.813	0.09352	1	0.00588385
cg14732248	6	1313730	FOXQ1	0.00353 (0.00228)	0.123	0.00609 (0.00132)	5.2e-06	0.00481	4.542	5.568e-06	++	2.51	0.1131	1	0.00588385
cg20439633	17	27055696	NEK8	-9.71e-07 (2.73e-07)	0.000417	-0.000177 (0.0000586)	0.00263	-8.89855e-05	-4.542	5.576e-06	--	0.874	0.3499	1	0.00588385
cg02198625	20	1600641	SIRPB1;SIRPB1;SIRPB1;SIRPB1;SIRPB1;SIRPB1	0.00629 (0.0164)	0.701	0.0308 (0.00558)	4.83e-08	0.018545	4.541	5.605e-06	++	9.313	0.002276	1	0.0058992
cg06624527	12	6898647	CD4	3.77e-08 (2.68e-08)	0.16	0.0128 (0.00273)	3.17e-06	0.00640002	4.539	5.652e-06	++	3.083	0.07913	1	0.00592026
cg18180339	1	220448523		0.00322 (0.00174)	0.0649	0.000224 (0.0000515)	1.59e-05	0.001722	4.539	5.654e-06	++	1.432	0.2314	1	0.00592026
cg13070763	3	46448963	CCRL2;CCRL2;CCRL2	-0.0294 (0.0149)	0.0499	-0.0423 (0.00995)	2.4e-05	-0.03585	-4.537	5.704e-06	--	1.102	0.2939	1	0.00595734
cg11155431	1	24664451	GRHL3;GRHL3;GRHL3	0.00665 (0.00215)	0.00213	0.00122 (0.000361)	0.000789	0.003935	4.536	5.744e-06	++	0.129	0.7192	1	0.00598381
cg01059398	3	172235808	TNFSF10	-0.0557 (0.0128)	1.72e-05	-0.0000633 (0.0000263)	0.0165	-0.0278817	-4.533	5.805e-06	--	3.674	0.05526	1	0.00603197
cg04989440	6	125684580		-0.0212 (0.00638)	0.000976	-0.000211 (0.0000662)	0.00149	-0.0107055	-4.532	5.83e-06	--	0.42	0.5168	1	0.00604257
cg00914787	8	25229610	DOCK5	-0.0000417 (0.000661)	0.95	0.00145 (0.000247)	6.9e-09	0.00070415	4.531	5.866e-06	+-	13.035	0.0003057	1	0.00606377
cg23709231	15	68865652		0.00888 (0.00423)	0.0366	0.00329 (0.000794)	3.88e-05	0.006085	4.53	5.891e-06	++	0.775	0.3787	1	0.00606377
cg23854009	19	58111128	ZNF530	-0.012 (0.00375)	0.00148	-0.00226 (0.000688)	0.00109	-0.00713	-4.53	5.895e-06	--	0.25	0.6174	1	0.00606377
cg08776660	16	1670473	CRAMP1L	-0.0177 (0.00775)	0.023	-0.0114 (0.00286)	7.2e-05	-0.01455	-4.529	5.939e-06	--	0.418	0.5178	1	0.00609368
cg08866865	2	201173897	SPATS2L;SPATS2L;SPATS2L;SPATS2L	-2.65e-08 (1.84e-08)	0.15	-0.000882 (0.000189)	3.88e-06	-0.000441013	-4.527	5.977e-06	--	2.9	0.08859	1	0.0061173
cg24392889	17	77775305		-0.00543 (0.00345)	0.117	-0.000256 (0.0000562)	6.35e-06	-0.002843	-4.524	6.057e-06	--	2.367	0.1239	1	0.00618368
cg18727075	3	52847250	ITIH4;ITIH4	-2.83e-08 (2.94e-08)	0.336	-0.000321 (0.0000638)	6.24e-07	-0.000160514	-4.522	6.114e-06	--	5.31	0.0212	1	0.00621895
cg02341571	15	44968935	PATL2	-0.0243 (0.00634)	0.000155	-0.0000989 (0.0000354)	0.00535	-0.0121995	-4.522	6.122e-06	--	1.618	0.2034	1	0.00621895
cg03902718	11	36317592	PRR5L	0.00686 (0.00346)	0.0481	0.00734 (0.00174)	2.81e-05	0.0071	4.519	6.225e-06	++	1.031	0.3099	1	0.00630789
cg18739577	12	96429508	LTA4H	-2.98e-07 (1.22e-07)	0.0149	-0.00677 (0.00176)	0.000128	-0.00338515	-4.518	6.247e-06	--	0.188	0.6644	1	0.00631451
cg24943609	17	47438093	ZNF652;ZNF652	0.00699 (0.00214)	0.00118	0.000382 (0.000119)	0.00138	0.003686	4.517	6.274e-06	++	0.351	0.5536	1	0.0063176
cg12096762	15	88296044		-0.0262 (0.0144)	0.0706	-0.0497 (0.0114)	1.58e-05	-0.03795	-4.517	6.281e-06	--	1.507	0.2196	1	0.0063176
cg12280065	17	40687885	NAGLU	0.0143 (0.00402)	0.000446	0.000554 (0.000185)	0.0028	0.007427	4.516	6.307e-06	++	0.869	0.3511	1	0.00632817
cg06194809	7	100042467		-0.0113 (0.00312)	0.000338	-0.00014 (0.0000477)	0.00339	-0.00572	-4.514	6.354e-06	--	1.053	0.3048	1	0.0063597
cg16579144	8	852569		0.00555 (0.0051)	0.277	0.00903 (0.00183)	1.09e-06	0.00729	4.513	6.384e-06	++	4.575	0.03245	1	0.0063741
cg13976502	14	74227875	C14orf43;C14orf43	-0.0145 (0.00732)	0.0479	-0.00857 (0.00204)	2.98e-05	-0.011535	-4.509	6.509e-06	--	1.012	0.3145	1	0.00648306
cg02544257	16	70510663	FUK	-0.0227 (0.00705)	0.00142	-0.000138 (0.0000425)	0.00124	-0.011419	-4.509	6.528e-06	--	0.283	0.595	1	0.00648616
cg21393163	1	12217629		-0.0237 (0.00643)	0.000259	-0.00195 (0.000679)	0.00414	-0.012825	-4.507	6.569e-06	--	1.253	0.2631	1	0.00651106
cg12184886	17	73584029	MYO15B	-0.0118 (0.00885)	0.182	-0.0193 (0.00409)	2.97e-06	-0.01555	-4.506	6.598e-06	--	3.311	0.06883	1	0.00651807
cg18330370	2	983636	SNTG2	0.00784 (0.00436)	0.0728	0.00384 (0.000883)	1.6e-05	0.00584	4.506	6.608e-06	++	1.53	0.2162	1	0.00651807
cg02798144	19	3801874	MATK	0.00752 (0.00367)	0.0414	0.00686 (0.00165)	3.75e-05	0.00719	4.505	6.629e-06	++	0.856	0.3549	1	0.00652303
cg20832020	3	114012912	TIGIT	-0.0307 (0.0101)	0.00247	-0.000702 (0.000209)	0.000809	-0.015701	-4.503	6.707e-06	--	0.108	0.7424	1	0.00658392
cg01175610	12	12224246	BCL2L14;BCL2L14;BCL2L14	-0.025 (0.0087)	0.00434	-0.000222 (0.0000634)	0.000492	-0.012611	-4.502	6.725e-06	--	0.012	0.9142	1	0.00658576
cg20631104	4	81951446	BMP3	0.00276 (0.00121)	0.0232	0.000982 (0.000248)	8.28e-05	0.001871	4.5	6.791e-06	++	0.395	0.5295	1	0.00663448
cg02727811	10	126736988	CTBP2;CTBP2	0.0127 (0.00467)	0.00677	0.00755 (0.00209)	0.000326	0.010125	4.499	6.822e-06	++	0.005	0.9419	1	0.00664346
cg10546626	20	57424521	GNASAS;GNAS	0.00281 (0.000974)	0.00413	0.000225 (0.0000645)	0.000524	0.0015175	4.499	6.842e-06	++	0.017	0.8962	1	0.00664346
cg26890181	19	44285940	KCNN4	-0.00126 (0.00598)	0.833	-0.00841 (0.0015)	3.05e-08	-0.004835	-4.498	6.849e-06	--	10.485	0.001204	1	0.00664346
cg08437403	11	1669832	HCCA2	0.00781 (0.00372)	0.0363	0.0051 (0.00124)	4.7e-05	0.006455	4.497	6.884e-06	++	0.723	0.3951	1	0.00665067
cg02532996	17	18531042		0.00215 (0.0021)	0.306	0.00184 (0.000372)	9.41e-07	0.001995	4.497	6.889e-06	++	4.869	0.02734	1	0.00665067
cg15415194	8	859154		0.00832 (0.00379)	0.029	0.00807 (0.00201)	6.36e-05	0.008195	4.497	6.908e-06	++	0.541	0.4619	1	0.00665204
cg05257772	6	168456892	FRMD1;FRMD1	0.0119 (0.00594)	0.0457	0.00107 (0.000255)	3.43e-05	0.006485	4.496	6.923e-06	++	0.942	0.3319	1	0.00665204
cg16097329	1	3384827	ARHGEF16	0.00645 (0.00265)	0.0154	0.00193 (0.000505)	0.000139	0.00419	4.494	6.974e-06	++	0.186	0.6667	1	0.00668532
cg12588917	6	29692082	HLA-F;HLA-F;HLA-F	-0.0337 (0.0106)	0.00165	-0.0015 (0.000461)	0.00121	-0.0176	-4.487	7.216e-06	--	0.243	0.6221	1	0.0069011
cg00495708	2	136738498	DARS	-6.26e-08 (1.85e-08)	0.000803	-0.000475 (0.000154)	0.00211	-0.000237531	-4.485	7.285e-06	--	0.569	0.4508	1	0.00695081
cg21142743	1	228272495	ARF1;ARF1;ARF1;ARF1	0.0126 (0.00465)	0.00692	0.00687 (0.00191)	0.000344	0.009735	4.484	7.339e-06	++	0.005	0.9441	1	0.00698601
cg00727912	20	61583736	SLC17A9	-0.00315 (0.00245)	0.199	-0.00379 (0.000801)	2.85e-06	-0.00347	-4.482	7.393e-06	--	3.476	0.06227	1	0.00702105
cg24158141	4	959998	DGKQ	0.0254 (0.00695)	0.000296	0.00347 (0.00121)	0.00423	0.014435	4.481	7.442e-06	++	1.202	0.273	1	0.00703087
cg09778828	9	132245624		-0.00316 (0.00199)	0.114	-0.00583 (0.0013)	8.64e-06	-0.004495	-4.481	7.446e-06	--	2.214	0.1368	1	0.00703087
cg21212139	9	86886588		4.72e-08 (1.51e-08)	0.00193	0.0016 (0.000487)	0.0011	0.000800024	4.48	7.455e-06	++	0.193	0.6601	1	0.00703087
cg06618629	17	4437077	SPNS2	-0.0157 (0.0142)	0.268	-0.00872 (0.00179)	1.47e-06	-0.01221	-4.479	7.497e-06	--	4.352	0.03697	1	0.00705419
cg13871565	1	244973565		1.45e-08 (9.07e-09)	0.112	0.000226 (0.0000505)	9.05e-06	0.000113007	4.478	7.532e-06	++	2.175	0.1403	1	0.00707083
cg08053523	2	220026863	NHEJ1;SLC23A3;SLC23A3;SLC23A3	0.00325 (0.00207)	0.117	0.00494 (0.0011)	8.45e-06	0.004095	4.476	7.594e-06	++	2.253	0.1334	1	0.00711269
cg02571055	6	158896790	TULP4;TULP4	0.00292 (0.00956)	0.76	-0.0568 (0.00947)	3.38e-09	-0.02694	-4.476	7.622e-06	-+	15.015	0.0001067	1	0.0071203
cg05411199	6	3749715	C6orf145	0.00403 (0.00148)	0.00672	0.000195 (0.0000546)	0.000369	0.0021125	4.475	7.637e-06	++	0.003	0.9593	1	0.0071203
cg12070911	6	150209640	RAET1E	0.0138 (0.006)	0.0222	0.00475 (0.00121)	0.0001	0.009275	4.475	7.657e-06	++	0.345	0.5569	1	0.00712268
cg22628240	1	235107837		-0.00484 (0.00369)	0.191	-0.000781 (0.000166)	3.27e-06	-0.0028105	-4.474	7.675e-06	--	3.344	0.06745	1	0.0071232
cg14284394	1	206947477		-0.00208 (0.00145)	0.151	-0.00768 (0.00167)	5.39e-06	-0.00488	-4.471	7.791e-06	--	2.767	0.09623	1	0.00721108
cg07533239	12	6422131	PLEKHG6;PLEKHG6;PLEKHG6;PLEKHG6	-0.0205 (0.00536)	0.000152	-0.000178 (0.0000653)	0.00661	-0.010339	-4.47	7.805e-06	--	1.738	0.1874	1	0.00721108
cg20255723	22	45073031	PRR5;PRR5;PRR5;PRR5;PRR5;PRR5	-0.00468 (0.00438)	0.286	-0.000324 (0.0000665)	1.33e-06	-0.002502	-4.47	7.831e-06	--	4.539	0.03313	1	0.00721539
cg13079571	6	30297257	TRIM39;TRIM39	-4.02e-08 (3.11e-08)	0.197	-0.00846 (0.0018)	3.15e-06	-0.00423002	-4.469	7.845e-06	--	3.412	0.06472	1	0.00721539
cg06379531	1	184020410	TSEN15;TSEN15;TSEN15	0.00363 (0.00175)	0.0384	0.00132 (0.000324)	5.11e-05	0.002475	4.468	7.906e-06	++	0.734	0.3917	1	0.00725515
cg00643123	10	43723859	RASGEF1A	-0.00154 (0.00138)	0.265	-0.000183 (0.0000378)	1.63e-06	-0.0008615	-4.467	7.93e-06	--	4.276	0.03865	1	0.00726044
cg01411468	4	36283588	DTHD1;DTHD1	-4.52e-08 (1.56e-08)	0.00395	-0.000535 (0.000156)	0.000636	-0.000267523	-4.466	7.974e-06	--	0.03	0.862	1	0.00726044
cg04015433	8	8820844		-0.0191 (0.0092)	0.0387	-0.0183 (0.00448)	5.12e-05	-0.0187	-4.465	7.992e-06	--	0.737	0.3905	1	0.00726044
cg12060123	11	5668206	TRIM78P	0.00206 (0.00425)	0.628	0.00772 (0.00145)	1.27e-07	0.00489	4.465	8.004e-06	++	8.209	0.004168	1	0.00726044
cg23744644	11	120473325		0.00148 (0.00161)	0.358	0.0033 (0.000662)	7.64e-07	0.00239	4.465	8.006e-06	++	5.355	0.02066	1	0.00726044
cg18243357	3	55693631	C3orf51;ERC2	0.00894 (0.00363)	0.0141	0.0136 (0.00361)	0.000179	0.01127	4.464	8.031e-06	++	0.135	0.7137	1	0.00726044
cg11187245	6	31323397	HLA-B	-0.0299 (0.0127)	0.0197	-0.00214 (0.000553)	0.000122	-0.01602	-4.464	8.045e-06	--	0.273	0.6016	1	0.00726044
cg11658419	12	58290850		0.0228 (0.00713)	0.00147	0.00526 (0.00165)	0.00147	0.01403	4.464	8.054e-06	++	0.307	0.5797	1	0.00726044
cg00116699	2	240205260	HDAC4	-0.000181 (0.00012)	0.132	-0.0151 (0.00333)	7.4e-06	-0.0076405	-4.461	8.155e-06	--	2.455	0.1172	1	0.00731671
cg00008647	1	207082900	FAIM3;FAIM3;FAIM3	0.00633 (0.00321)	0.0492	0.00779 (0.00188)	3.75e-05	0.00706	4.461	8.172e-06	++	0.965	0.3259	1	0.00731671
cg26380291	10	114787843	TCF7L2;TCF7L2;TCF7L2;TCF7L2;TCF7L2;TCF7L2	0.00996 (0.00348)	0.00449	0.000778 (0.000225)	0.000581	0.005369	4.46	8.186e-06	++	0.016	0.8992	1	0.00731671
cg24343310	11	57249947		-0.00833 (0.00481)	0.084	-0.00784 (0.00181)	1.65e-05	-0.008085	-4.46	8.199e-06	--	1.651	0.1989	1	0.00731671
cg19554457	12	93774772	NUDT4;NUDT4;NUDT4P1	-0.0259 (0.0076)	0.000732	-0.00155 (0.000512)	0.00251	-0.013725	-4.46	8.206e-06	--	0.65	0.42	1	0.00731671
cg02749511	2	174696522		0.0118 (0.00432)	0.00678	0.0105 (0.00294)	0.000395	0.01115	4.459	8.228e-06	++	0.002	0.9662	1	0.00732034
cg12835118	3	56789110	ARHGEF3;ARHGEF3;ARHGEF3	-0.0465 (0.0131)	0.000436	-0.0199 (0.00684)	0.00365	-0.0332	-4.455	8.393e-06	--	0.975	0.3234	1	0.00743651
cg14179389	1	92947961	GFI1;GFI1;GFI1	-0.0274 (0.0102)	0.0075	-0.0627 (0.0175)	0.000365	-0.04505	-4.455	8.395e-06	--	0.007	0.9349	1	0.00743651
cg12134570	19	13213428	LYL1;LYL1	0.00295 (0.00252)	0.242	0.00156 (0.000327)	2.21e-06	0.002255	4.453	8.482e-06	++	3.946	0.04698	1	0.00749612
cg10124440	12	6960295	USP5;USP5;CDCA3	-0.00493 (0.0046)	0.285	-0.00349 (0.000719)	1.5e-06	-0.00421	-4.452	8.499e-06	--	4.469	0.03452	1	0.00749612
cg22090404	13	51489972	RNASEH2B;RNASEH2B	-5.27e-08 (1.82e-08)	0.00401	-0.00212 (0.000619)	0.000673	-0.00106003	-4.451	8.556e-06	--	0.032	0.8575	1	0.00753013
cg00532335	10	95516861	LGI1	0.00767 (0.0044)	0.0824	0.000753 (0.000174)	1.8e-05	0.0042115	4.45	8.578e-06	++	1.602	0.2056	1	0.00753325
cg03935060	16	10272021	GRIN2A;GRIN2A;GRIN2A	0.00835 (0.00445)	0.0616	0.042 (0.00997)	2.87e-05	0.025175	4.449	8.634e-06	++	1.204	0.2726	1	0.00756616
cg26412532	10	103881068	LDB1	-0.00676 (0.00412)	0.102	-0.000997 (0.000227)	1.27e-05	-0.0038785	-4.448	8.653e-06	--	1.941	0.1635	1	0.00756658
cg04353171	6	30698729	FLOT1	0.0148 (0.00672)	0.0285	0.00061 (0.000154)	8.5e-05	0.007705	4.446	8.743e-06	++	0.473	0.4916	1	0.00762894
cg25149155	14	23775777	BCL2L2	-0.00996 (0.00626)	0.113	-0.00206 (0.000463)	1.08e-05	-0.00601	-4.445	8.78e-06	--	2.116	0.1457	1	0.00764489
cg10487067	1	40112140		0.00715 (0.00244)	0.00364	0.000771 (0.000228)	0.000762	0.0039605	4.443	8.889e-06	++	0.05	0.8224	1	0.00772333
cg09906309	11	30344399	C11orf46	0.000417 (0.0000994)	3.5e-05	0.00389 (0.00161)	0.0162	0.0021535	4.44	8.989e-06	++	3.191	0.07405	1	0.00778313
cg14462369	6	168771343		0.0013 (0.000798)	0.105	0.0023 (0.000523)	1.27e-05	0.0018	4.44	9.011e-06	++	1.973	0.1602	1	0.00778313
cg21810173	17	1953820	MIR212;MIR132	-0.00205 (0.00128)	0.109	-0.00013 (0.0000294)	1.19e-05	-0.00109	-4.44	9.015e-06	--	2.038	0.1534	1	0.00778313
cg05225089	12	57595554	LRP1	0.0169 (0.00511)	0.00104	0.00325 (0.00105)	0.00215	0.010075	4.436	9.151e-06	++	0.491	0.4836	1	0.00788388
cg15689991	12	65019329	RASSF3	3.89e-08 (1.45e-08)	0.00774	0.00274 (0.000769)	0.000388	0.00137002	4.436	9.178e-06	++	0.006	0.9361	1	0.00788657
cg00305993	15	76116615		0.0138 (0.00481)	0.00445	0.00753 (0.0022)	0.000659	0.010665	4.435	9.206e-06	++	0.022	0.8808	1	0.00788657
cg16843718	22	50322571		0.012 (0.00554)	0.0303	0.0174 (0.0044)	8.35e-05	0.0147	4.435	9.222e-06	++	0.503	0.478	1	0.00788657
cg15203777	1	159140702	CADM3;CADM3	0.0242 (0.00609)	8.49e-05	0.0000909 (0.0000354)	0.0105	0.0121455	4.434	9.243e-06	++	2.332	0.1267	1	0.00788657
cg10919522	14	74227441	C14orf43;C14orf43	-0.0369 (0.0108)	0.000754	-0.00996 (0.00331)	0.00274	-0.02343	-4.434	9.262e-06	--	0.666	0.4143	1	0.00788657
cg17633074	6	30878864	GTF2H4	0.0143 (0.00478)	0.0029	0.0109 (0.00329)	0.000967	0.0126	4.434	9.27e-06	++	0.103	0.7484	1	0.00788657
cg01407477	8	99951151		-0.00998 (0.00532)	0.0614	-0.00183 (0.000437)	3.18e-05	-0.005905	-4.431	9.367e-06	--	1.17	0.2794	1	0.00795252
cg06363968	16	84629008	COTL1	-0.0234 (0.00711)	0.00111	-0.00272 (0.00088)	0.0021	-0.01306	-4.431	9.4e-06	--	0.465	0.4954	1	0.00796398
cg19267252	2	105459317		0.00914 (0.00413)	0.0276	0.00181 (0.00046)	9.68e-05	0.005475	4.429	9.461e-06	++	0.434	0.5101	1	0.00799907
cg18844799	6	31671024	BAT5	-6.01e-07 (1.99e-07)	0.00268	-0.000435 (0.000132)	0.00107	-0.0002178	-4.426	9.606e-06	--	0.128	0.7209	1	0.0081008
cg01240823	15	92667819	SLCO3A1;SLCO3A1	-2.84e-08 (1.25e-08)	0.0234	-0.000468 (0.000121)	0.000121	-0.000234014	-4.426	9.621e-06	--	0.33	0.5654	1	0.0081008
cg12203636	12	100967508	GAS2L3;GAS2L3	-0.00377 (0.00185)	0.0417	-0.000382 (0.0000944)	5.78e-05	-0.002076	-4.424	9.69e-06	--	0.749	0.3867	1	0.00814211
cg19605931	18	8662653		-0.00112 (0.000779)	0.153	-0.00426 (0.000939)	6.99e-06	-0.00269	-4.423	9.726e-06	--	2.674	0.102	1	0.00815226
cg15975832	1	224030614	TP53BP2;TP53BP2	-0.0236 (0.00756)	0.00198	-0.0174 (0.00543)	0.00139	-0.0205	-4.423	9.742e-06	--	0.226	0.6348	1	0.00815226
cg27401784	1	46974443	DMBX1;DMBX1	0.00252 (0.0011)	0.0221	0.000197 (0.0000512)	0.000132	0.0013585	4.422	9.777e-06	++	0.296	0.5861	1	0.00816481
cg17406359	21	45773189	TRPM2	0.0255 (0.0135)	0.0595	0.0116 (0.00279)	3.54e-05	0.01855	4.42	9.85e-06	++	1.114	0.2912	1	0.00820899
cg10717214	6	31543557	TNF	0.00273 (0.00188)	0.149	0.000136 (0.0000301)	7.5e-06	0.001433	4.42	9.872e-06	++	2.608	0.1064	1	0.00821057
cg09826895	1	111744309	DENND2D	-0.00425 (0.0035)	0.225	-0.0115 (0.00245)	3.22e-06	-0.007875	-4.419	9.934e-06	--	3.629	0.05678	1	0.00824534
cg04813876	11	103964219	PDGFD;PDGFD	0.00829 (0.00408)	0.0429	0.00412 (0.00102)	5.76e-05	0.006205	4.417	9.992e-06	++	0.766	0.3813	1	0.00827666
cg23112423	7	10516354		0.00983 (0.00379)	0.00983	0.00514 (0.00142)	0.000334	0.007485	4.417	1.003e-05	++	0.028	0.8661	1	0.00828282
cg07303829	22	50799746	SAPS2	-4.65e-08 (1.54e-08)	0.0027	-0.000167 (0.000051)	0.00111	-8.35232e-05	-4.416	1.004e-05	--	0.131	0.7174	1	0.00828282
cg18578080	6	82405786		0.00591 (0.00328)	0.0721	0.00192 (0.000453)	2.71e-05	0.003915	4.416	1.007e-05	++	1.348	0.2457	1	0.00829008
cg06359086	6	10723648	TMEM14C;TMEM14C	0.00333 (0.00126)	0.00868	0.000207 (0.0000578)	0.000382	0.0017685	4.415	1.01e-05	++	0.013	0.9098	1	0.00829008
cg16803737	6	33592658	ITPR3	0.00462 (0.00143)	0.00138	0.000151 (0.0000484)	0.00191	0.0023855	4.414	1.012e-05	++	0.379	0.5383	1	0.00829008
cg05058354	7	1513548	INTS1	0.0147 (0.00509)	0.00398	0.00157 (0.000467)	0.000801	0.008135	4.414	1.013e-05	++	0.044	0.833	1	0.00829008
cg02419321	12	54811762	ITGA5	-0.00307 (0.00709)	0.665	0.0023 (0.000381)	2.99e-09	-0.000385	4.413	1.019e-05	+-	15.903	6.667e-05	1	0.0083225

### Sheet: sTable 16
Supplemental Table 16			Epigenome-wide meta-analysis of B cell DNA methylation in combined Veteran Aging Cohort Study (VACS) and Women’s Interagency HIV Study (WIHS) for HIV infection
probe	CHR	MAPINFO (genome Build 37)	Nearest gene (s)	WIHS Effect (SE)	WIHS P	VACS Effect (SE)	VACS P	MetaEffect	Zscore	Meta P	Direction	HetChiSq	Hat P	bonferroni_adj	BH_fdr_adj
cg13458803	3	119276917	CD80	-0.0705 (0.011)	4.52e-10	-0.0114 (0.00342)	0.000931	-0.04095	-6.444	1.166e-10	--	8.312	0.003938	4.76155e-05	4.76155e-05
cg16411857	16	57023191	NLRC5	-7.06e-08 (1.86e-08)	0.000175	-1.39e-08 (3.33e-09)	3.2e-05	-4.225e-08	-5.587	2.311e-08	--	0.163	0.6864	0.00943734	0.00386151
cg10328583	1	6551073	PLEKHG5;PLEKHG5;PLEKHG5;PLEKHG5	-0.0238 (0.00585)	5.87e-05	-0.00537 (0.00139)	0.000116	-0.014585	-5.51	3.588e-08	--	0.64	0.4236	0.0146522	0.00386151
cg03957124	6	37016869		-0.0211 (0.00572)	0.000256	-1.69e-08 (4.11e-09)	4.51e-05	-0.01055	-5.465	4.621e-08	--	0.142	0.7067	0.0188706	0.00386151
cg03834031	22	46465717		-0.0275 (0.00553)	1.01e-06	-0.0115 (0.00369)	0.00185	-0.0195	-5.461	4.728e-08	--	3.776	0.05198	0.0193075	0.00386151
cg23387863	15	77472416	SGK269	-0.0374 (0.00633)	8.18e-09	-0.00181 (0.000754)	0.017	-0.019605	-5.426	5.764e-08	--	9.487	0.002069	0.0235382	0.00392304
cg04441775	16	58045643	C16orf57	3.53e-08 (1.06e-08)	0.000947	0.00374 (0.00087)	2e-05	0.00187002	5.396	6.812e-08	++	0	0.9889	0.0278179	0.00397398
cg12917475	14	23775787	BCL2L2	-0.00428 (0.000973)	1.44e-05	-0.0157 (0.00459)	0.000667	-0.00999	-5.35	8.781e-08	--	1.769	0.1835	0.0358586	0.00448233
cg23663547	17	38710320	CCR7	-0.00818 (0.00176)	4.96e-06	-0.0149 (0.00464)	0.00141	-0.01154	-5.325	1.009e-07	--	2.688	0.1011	0.0412041	0.00457824
cg16272981	5	1489889	LPCAT1	-0.00524 (0.00497)	0.292	-0.0518 (0.00867)	3.87e-09	-0.02852	-5.293	1.201e-07	--	7.779	0.005287	0.0490448	0.00469992
cg20330521	8	121217010	COL14A1	3.23e-08 (8.8e-09)	0.00028	0.00326 (0.000837)	0.00011	0.00163002	5.284	1.266e-07	++	0.239	0.6251	0.0516991	0.00469992
cg00168240	1	3347457	PRDM16;PRDM16	0.00483 (0.00119)	6.34e-05	2.18e-08 (6.16e-09)	0.000419	0.00241501	5.241	1.595e-07	++	0.973	0.3239	0.0651344	0.00542786
cg01069451	20	3210387	SLC4A11	2.64e-08 (7.35e-09)	0.000371	0.0165 (0.00431)	0.000143	0.00825001	5.188	2.127e-07	++	0.221	0.638	0.0868594	0.0066815
cg05877109	14	23775794	BCL2L2	-0.00665 (0.00155)	2.22e-05	-0.00936 (0.0029)	0.00132	-0.008005	-5.14	2.742e-07	--	1.881	0.1702	0.111974	0.00799814
cg10984625	2	238599858	LRRFIP1;LRRFIP1;LRRFIP1;LRRFIP1;LRRFIP1	-0.0189 (0.00556)	0.000744	-0.00898 (0.00232)	0.000117	-0.01394	-5.112	3.19e-07	--	0.086	0.7699	0.130269	0.00866246
cg00218103	22	46465977		-0.0104 (0.003)	0.000589	-2.82e-08 (7.41e-09)	0.000152	-0.00520001	-5.1	3.394e-07	--	0.146	0.7021	0.138599	0.00866246
cg04094838	2	45186145		0.00326 (0.000857)	0.000168	0.00155 (0.000438)	0.000434	0.002405	5.088	3.614e-07	++	0.649	0.4206	0.147583	0.00868138
cg25068347	11	128343784	ETS1;ETS1;ETS1	-0.0182 (0.00732)	0.0133	-0.014 (0.00311)	8.22e-06	-0.0161	-5.039	4.675e-07	--	0.621	0.4305	0.190911	0.0106062
cg07483304	7	27211741	HOXA10;HOXA10	-0.00814 (0.00314)	0.01	-0.0164 (0.00376)	1.42e-05	-0.01227	-5.007	5.523e-07	--	0.405	0.5246	0.225541	0.0112432
cg01595951	5	54834655		-0.0481 (0.0137)	0.000518	-0.0178 (0.00487)	0.000272	-0.03295	-5.005	5.576e-07	--	0.25	0.6168	0.227705	0.0112432
cg18740175	20	50110833	NFATC2;NFATC2;NFATC2	-0.0413 (0.0106)	0.000112	-0.0207 (0.00624)	0.00095	-0.031	-4.981	6.314e-07	--	1.032	0.3098	0.257842	0.0112432
cg02131853	4	39034637	TMEM156	-0.0184 (0.00639)	0.00416	-0.0285 (0.00696)	4.74e-05	-0.02345	-4.97	6.683e-07	--	0.058	0.8103	0.272911	0.0112432
cg12058781	1	89663896	GBP4	-0.0365 (0.00996)	0.000288	-0.0147 (0.00422)	0.000546	-0.0256	-4.956	7.21e-07	--	0.54	0.4623	0.294432	0.0112432
cg19554457	12	93774772	NUDT4;NUDT4;NUDT4P1	-0.0339 (0.00795)	2.61e-05	-0.00105 (0.000348)	0.00265	-0.017475	-4.956	7.213e-07	--	2.159	0.1417	0.294554	0.0112432
cg16312514	11	70650521	SHANK2	-0.0441 (0.0111)	9.04e-05	-0.0192 (0.0059)	0.00124	-0.03165	-4.954	7.277e-07	--	1.217	0.27	0.297168	0.0112432
cg06192866	12	89748300		-6e-08 (1.73e-08)	0.000575	-3.72e-08 (1.03e-08)	0.000335	-4.86e-08	-4.945	7.596e-07	--	0.261	0.6091	0.310195	0.0112432
cg26878655	17	38481877	RARA;RARA;RARA	-0.0194 (0.00419)	5.17e-06	-0.0205 (0.00753)	0.00671	-0.01995	-4.94	7.819e-07	--	3.72	0.05376	0.319301	0.0112432
cg14133064	9	5530115	PDCD1LG2	-0.00316 (0.0012)	0.00878	-0.0167 (0.00393)	2.47e-05	-0.00993	-4.937	7.915e-07	--	0.276	0.5993	0.323222	0.0112432
cg01210113	16	11352835		-0.0238 (0.0071)	0.000863	-0.00882 (0.0024)	0.000256	-0.01631	-4.932	8.145e-07	--	0.145	0.7034	0.332614	0.0112432
cg00700455	1	100179606	MIR548D1;FRRS1	0.000976 (0.000296)	0.00107	2.85e-08 (7.66e-09)	0.000217	0.000488014	4.928	8.305e-07	++	0.094	0.7587	0.339148	0.0112432
cg16237031	6	149657288	MAP3K7IP2	-0.0371 (0.0104)	0.000391	-0.0268 (0.00766)	0.000506	-0.03195	-4.923	8.535e-07	--	0.435	0.5095	0.34854	0.0112432
cg10824725	14	104626668	KIF26A	2.64e-08 (8.27e-09)	0.0015	0.0142 (0.0038)	0.000203	0.00710001	4.882	1.051e-06	++	0.049	0.8255	0.429193	0.0127728
cg05007549	4	81103968		-0.024 (0.00765)	0.00182	-0.0111 (0.00295)	0.000173	-0.01755	-4.879	1.067e-06	--	0.023	0.8798	0.435727	0.0127728
cg03109660	4	37684505	RELL1;RELL1	-2.15e-08 (6.28e-09)	0.000709	-0.0232 (0.0065)	0.000395	-0.0116	-4.876	1.081e-06	--	0.243	0.6221	0.441444	0.0127728
cg06419846	11	66083697	CD248	-0.00549 (0.00232)	0.0184	-0.0275 (0.00628)	1.43e-05	-0.016495	-4.872	1.106e-06	--	0.652	0.4193	0.451653	0.0127728
cg20669908	2	25498444	DNMT3A;DNMT3A	-0.0285 (0.0066)	1.97e-05	-0.00467 (0.00164)	0.00443	-0.016585	-4.868	1.126e-06	--	2.616	0.1058	0.45982	0.0127728
cg05757530	16	57038916	NLRC5	-0.0222 (0.00662)	0.000871	-0.0156 (0.00435)	0.000357	-0.0189	-4.862	1.16e-06	--	0.186	0.666	0.473705	0.0128028
cg14918082	17	7833237	KCNAB3	0.031 (0.0113)	0.00619	0.0463 (0.0115)	6.05e-05	0.03865	4.846	1.257e-06	++	0.094	0.7596	0.513316	0.0135083
cg16513459	17	7832932	KCNAB3	0.0146 (0.00479)	0.00245	0.0568 (0.015)	0.000175	0.0357	4.822	1.42e-06	++	0.007	0.9339	0.57988	0.0144323
cg03054277	1	228400217	OBSCN;OBSCN	0.0169 (0.00581)	0.00378	0.0355 (0.00915)	0.000116	0.0262	4.82	1.433e-06	++	0.007	0.9323	0.585188	0.0144323
cg26730763	16	28205389	XPO6	-0.0181 (0.00679)	0.00805	-0.0474 (0.0117)	5.27e-05	-0.03275	-4.818	1.449e-06	--	0.156	0.6928	0.591722	0.0144323
cg01595666	8	143052914		3.8e-08 (9.52e-09)	8.03e-05	0.00616 (0.00204)	0.00259	0.00308002	4.8	1.585e-06	++	1.585	0.2081	0.64726	0.015411
cg01511232	4	155661929		1.04e-08 (4.24e-09)	0.0145	1.78e-08 (4.25e-09)	3.04e-05	1.41e-08	4.792	1.649e-06	++	0.403	0.5253	0.673396	0.0156604
cg04478428	20	61584072	SLC17A9;SLC17A9	-0.058 (0.0158)	0.000283	-0.00832 (0.00258)	0.00135	-0.03316	-4.76	1.939e-06	--	0.798	0.3716	0.791822	0.0179409
cg07533239	12	6422131	PLEKHG6;PLEKHG6;PLEKHG6;PLEKHG6	-0.0474 (0.0102)	5.11e-06	-0.00544 (0.00219)	0.0133	-0.02642	-4.756	1.977e-06	--	4.307	0.03795	0.80734	0.0179409
cg00856404	2	25498451	DNMT3A;DNMT3A	-0.0311 (0.00715)	1.76e-05	-0.0111 (0.00417)	0.008	-0.0211	-4.731	2.235e-06	--	3.085	0.07902	0.912698	0.0198413
cg11694510	11	313354	IFITM1	-0.0339 (0.00643)	2.49e-07	-0.00244 (0.00124)	0.0486	-0.01817	-4.726	2.287e-06	--	8.161	0.00428	0.933933	0.0198709
cg22820188	1	156086004	LMNA;LMNA;LMNA	-0.0252 (0.00565)	1.08e-05	-0.0186 (0.00731)	0.0113	-0.0219	-4.703	2.563e-06	--	3.663	0.05563	1	0.0211125
cg18568067	11	46373641	DGKZ;DGKZ;DGKZ	0.00674 (0.00226)	0.00304	0.0131 (0.00358)	0.000266	0.00992	4.698	2.629e-06	++	0.009	0.9232	1	0.0211125
cg27118298	14	103272938	TRAF3;TRAF3;TRAF3	-0.0127 (0.00282)	8.83e-06	-0.00596 (0.00239)	0.0127	-0.00933	-4.697	2.636e-06	--	3.895	0.04843	1	0.0211125
cg14179389	1	92947961	GFI1;GFI1;GFI1	-0.0541 (0.016)	0.000789	-0.00857 (0.00256)	0.000864	-0.031335	-4.691	2.719e-06	--	0.36	0.5485	1	0.0211125
cg06654691	17	40825980	PLEKHH3	-1.33e-07 (3.96e-08)	0.000839	-7.44e-08 (2.22e-08)	0.000833	-1.037e-07	-4.689	2.752e-06	--	0.337	0.5617	1	0.0211125
cg05779272	9	33168018	B4GALT1	-0.0183 (0.00659)	0.00575	-0.00132 (0.000346)	0.000156	-0.00981	-4.68	2.866e-06	--	0.021	0.884	1	0.0211125
cg19693031	1	145441552	TXNIP	-0.05 (0.0108)	5.45e-06	-0.0206 (0.00862)	0.0172	-0.0353	-4.674	2.955e-06	--	4.503	0.03384	1	0.0211125
cg27024876	19	49867109	DKKL1;DKKL1;TEAD2	-4.51e-08 (1.47e-08)	0.00239	-0.00756 (0.00211)	0.000378	-0.00378002	-4.671	3e-06	--	0.044	0.8334	1	0.0211125
cg08331398	6	32808918	PSMB8;PSMB8	-1.75e-08 (7.14e-09)	0.0148	-0.0267 (0.0066)	5.84e-05	-0.01335	-4.668	3.036e-06	--	0.3	0.5837	1	0.0211125
cg14686919	20	61584159	SLC17A9;SLC17A9	-0.00883 (0.00248)	0.000418	-1.26e-08 (3.96e-09)	0.00156	-0.00441501	-4.664	3.102e-06	--	0.704	0.4016	1	0.0211125
cg11625946	12	59314263	LRIG3;LRIG3	-0.00244 (0.000604)	6.42e-05	-0.00183 (0.000651)	0.00515	-0.002135	-4.663	3.111e-06	--	2.054	0.1518	1	0.0211125
cg26063904	1	101313199		-1.72e-08 (5.41e-09)	0.00164	-0.0309 (0.0089)	0.000549	-0.01545	-4.661	3.144e-06	--	0.129	0.7192	1	0.0211125
cg00199007	20	61583910	SLC17A9	-0.0582 (0.0164)	0.000453	-0.0102 (0.00319)	0.00151	-0.0342	-4.658	3.188e-06	--	0.666	0.4144	1	0.0211125
cg18505752	6	32808752	PSMB8;PSMB8	-0.0195 (0.00597)	0.0012	-0.0107 (0.00316)	0.000745	-0.0151	-4.651	3.304e-06	--	0.232	0.6299	1	0.0211125
cg09484019	15	90744132	SEMA4B;SEMA4B	-0.00122 (0.000755)	0.108	-0.00132 (0.000283)	3.54e-06	-0.00127	-4.645	3.396e-06	--	2.504	0.1136	1	0.0211125
cg01817521	20	61584108	SLC17A9;SLC17A9	-0.0419 (0.0104)	7.41e-05	-0.00275 (0.000981)	0.00515	-0.022325	-4.642	3.444e-06	--	1.977	0.1597	1	0.0211125
cg03078551	17	41656298		-0.00198 (0.000596)	0.00102	-1.97e-08 (5.89e-09)	0.000896	-0.00099001	-4.639	3.502e-06	--	0.302	0.5826	1	0.0211125
cg25044765	11	8084497	TUB	0.00292 (0.00123)	0.0178	2.5e-08 (6.17e-09)	5.52e-05	0.00146001	4.637	3.529e-06	++	0.371	0.5423	1	0.0211125
cg25482132	6	41873172	MED20	-2.37e-08 (6.09e-09)	0.000114	-2.22e-08 (7.72e-09)	0.00408	-2.295e-08	-4.637	3.533e-06	--	1.634	0.2011	1	0.0211125
cg15154002	22	25961523	ADRBK2	-0.0164 (0.0044)	0.000234	-0.00339 (0.00112)	0.0026	-0.009895	-4.637	3.537e-06	--	1.105	0.2932	1	0.0211125
cg05376738	1	212923780	NSL1;NSL1	-0.0189 (0.012)	0.117	-0.0336 (0.00716)	3.23e-06	-0.02625	-4.636	3.556e-06	--	2.641	0.1041	1	0.0211125
cg07567679	15	52570612	MIR1266;MYO5C	2.14e-08 (5.86e-09)	0.000302	0.00459 (0.00149)	0.00222	0.00229501	4.634	3.584e-06	++	0.941	0.332	1	0.0211125
cg19797376	1	47695475	TAL1	-2.65e-08 (9.8e-09)	0.00711	-0.0117 (0.00308)	0.00016	-0.00585001	-4.632	3.619e-06	--	0.039	0.8436	1	0.0211125
cg11574975	1	112058304	ADORA3	-0.0149 (0.00693)	0.0327	-0.0082 (0.00194)	2.71e-05	-0.01155	-4.623	3.783e-06	--	0.801	0.3709	1	0.0216661
cg17547898	4	123769295	FGF2	0.0133 (0.00357)	0.000219	0.00755 (0.00252)	0.0029	0.010425	4.621	3.82e-06	++	1.177	0.278	1	0.0216661
cg02385661	19	13215729	TRMT1;TRMT1;TRMT1	-0.0125 (0.0038)	0.00108	-0.0195 (0.00586)	0.00095	-0.016	-4.616	3.91e-06	--	0.299	0.5844	1	0.0218728
cg00851111	2	11774271	GREB1	3.74e-08 (1.06e-08)	0.000465	0.00542 (0.00174)	0.0019	0.00271002	4.601	4.206e-06	++	0.726	0.3942	1	0.0229665
cg26180383	8	129061048	MIR1207;PVT1	-0.0421 (0.014)	0.00272	-0.00928 (0.00264)	0.000472	-0.02569	-4.6	4.218e-06	--	0.046	0.8293	1	0.0229665
cg05825523	19	35740229	LSR;LSR;LSR	-0.00897 (0.00225)	7.93e-05	-0.00404 (0.00147)	0.00597	-0.006505	-4.594	4.338e-06	--	2.025	0.1547	1	0.0231231
cg06961354	1	48506255		2.03e-08 (5.69e-09)	0.000416	0.0201 (0.00651)	0.00212	0.01005	4.593	4.36e-06	++	0.802	0.3706	1	0.0231231
cg24610854	5	130510020	LYRM7	-0.0156 (0.00481)	0.00133	-0.0339 (0.0102)	0.000917	-0.02475	-4.587	4.488e-06	--	0.244	0.6213	1	0.0232411
cg04093208	13	39891557		1.69e-08 (6.97e-09)	0.0155	0.0118 (0.00299)	8.6e-05	0.00590001	4.585	4.532e-06	++	0.255	0.6139	1	0.0232411
cg00505318	3	69130918	UBA3;UBA3	-0.00645 (0.00211)	0.00245	-0.0127 (0.00367)	0.000558	-0.009575	-4.584	4.553e-06	--	0.072	0.7885	1	0.0232411
cg15700022	2	241396251	PP14571;GPC1	0.000434 (0.000393)	0.271	2.07e-08 (4.15e-09)	7.56e-07	0.00021701	4.578	4.689e-06	++	4.718	0.02985	1	0.0235757
cg25149155	14	23775777	BCL2L2	-0.00542 (0.00177)	0.00242	-0.0124 (0.00357)	0.000586	-0.00891	-4.576	4.734e-06	--	0.078	0.78	1	0.0235757
cg13420383	17	73642628	RECQL5;LOC100130933	-0.0154 (0.0043)	0.000393	-0.00896 (0.00296)	0.00258	-0.01218	-4.556	5.212e-06	--	0.89	0.3454	1	0.0256262
cg16130238	14	22958402		-0.0132 (0.00786)	0.093	-0.029 (0.00644)	8.05e-06	-0.0211	-4.554	5.275e-06	--	2.013	0.156	1	0.0256262
cg05794813	7	1057827	C7orf50;C7orf50;C7orf50	-0.0235 (0.00716)	0.00115	-2.02e-08 (6.2e-09)	0.00121	-0.01175	-4.551	5.334e-06	--	0.331	0.5653	1	0.0256262
cg14180030	9	123475675	MEGF9	-0.00138 (0.000433)	0.00156	-0.000301 (0.0000906)	0.000961	-0.0008405	-4.549	5.398e-06	--	0.217	0.6414	1	0.0256321
cg27407935	17	17723235	SREBF1;SREBF1	-0.0244 (0.00822)	0.00321	-0.0287 (0.00822)	0.000526	-0.02655	-4.546	5.462e-06	--	0.037	0.8467	1	0.0256379
cg21400802	1	153312501	PGLYRP4	-0.0256 (0.0129)	0.0474	-0.023 (0.00543)	2.58e-05	-0.0243	-4.538	5.688e-06	--	1.045	0.3066	1	0.0263953
cg05997362	8	56791748	LYN;LYN	-3.03e-08 (1.04e-08)	0.00379	-0.0108 (0.00308)	0.000482	-0.00540002	-4.533	5.819e-06	--	0.019	0.8902	1	0.0266998
cg21769117	6	31705273	CLIC1	-0.0131 (0.00429)	0.00237	-0.0228 (0.00676)	0.000793	-0.01795	-4.515	6.337e-06	--	0.112	0.7375	1	0.0287535
cg26482164	20	58630240	C20orf197	-0.00879 (0.00287)	0.00238	-0.0127 (0.00378)	0.000814	-0.010745	-4.508	6.534e-06	--	0.115	0.7349	1	0.029136
cg04270489	11	85827505		-0.0297 (0.0111)	0.00799	-0.0224 (0.00611)	0.000265	-0.02605	-4.507	6.564e-06	--	0.022	0.8811	1	0.029136
cg14434062	15	70767419		-0.0208 (0.00657)	0.00163	-0.017 (0.00523)	0.00117	-0.0189	-4.497	6.893e-06	--	0.24	0.6243	1	0.0299956
cg23088126	1	207078912	FAIM3;FAIM3;FAIM3	-0.00791 (0.00332)	0.0176	-0.0283 (0.00732)	0.000119	-0.018105	-4.495	6.971e-06	--	0.243	0.6221	1	0.0299956
cg01874152	12	55375859	KIAA0748;KIAA0748	-0.00638 (0.00196)	0.00127	-0.0247 (0.00771)	0.00144	-0.01554	-4.494	6.978e-06	--	0.34	0.5597	1	0.0299956
cg13671536	3	112096801		-0.00599 (0.00204)	0.00349	-0.00487 (0.00142)	0.000634	-0.00543	-4.49	7.109e-06	--	0.042	0.8384	1	0.0300465
cg19533955	3	99790878	C3orf26;FILIP1L;FILIP1L	-0.02 (0.00725)	0.00604	-0.0131 (0.00367)	0.000382	-0.01655	-4.49	7.137e-06	--	0	0.9858	1	0.0300465
cg00320765	14	69264333	C14orf181	-0.021 (0.0115)	0.0678	-0.0246 (0.00574)	2.06e-05	-0.0228	-4.481	7.413e-06	--	1.385	0.2393	1	0.03089
cg08641990	1	54822503	SSBP3;SSBP3;SSBP3	-0.0401 (0.00914)	1.5e-05	-0.0115 (0.00499)	0.0213	-0.0258	-4.477	7.571e-06	--	3.996	0.0456	1	0.0312297
cg19348484	15	91413236	FURIN	-0.0207 (0.00485)	2.58e-05	-0.0104 (0.00434)	0.0168	-0.01555	-4.472	7.736e-06	--	3.42	0.06442	1	0.0315912
cg12664938	12	40622688	LRRK2	-0.0209 (0.00539)	0.000128	-0.0164 (0.0061)	0.00744	-0.01865	-4.466	7.988e-06	--	1.894	0.1688	1	0.0322973
cg15636519	2	191894418	STAT4	-0.0436 (0.0151)	0.00423	-0.0257 (0.00749)	0.000622	-0.03465	-4.457	8.298e-06	--	0.023	0.8784	1	0.0332218
cg03854595	16	11347455		-0.021 (0.00687)	0.00247	-0.00679 (0.00206)	0.00103	-0.013895	-4.45	8.605e-06	--	0.137	0.7112	1	0.0341164
cg13957126	7	5597849		-4.61e-08 (1.36e-08)	0.000778	-0.000701 (0.000231)	0.00256	-0.000350523	-4.445	8.802e-06	--	0.635	0.4256	1	0.0345619
cg01008256	7	100463985	SLC12A9;TRIP6	-0.0444 (0.0103)	1.98e-05	-0.0276 (0.012)	0.0222	-0.036	-4.427	9.566e-06	--	3.842	0.04998	1	0.0368569
cg04338890	16	57019755		-0.00899 (0.00312)	0.00418	-0.00569 (0.00168)	0.000728	-0.00734	-4.426	9.612e-06	--	0.033	0.8552	1	0.0368569
cg16985233	15	43806249		-3.21e-08 (8.49e-09)	0.000187	-0.00569 (0.0021)	0.00706	-0.00284502	-4.421	9.808e-06	--	1.667	0.1967	1	0.0368569
cg08697251	5	1489875	LPCAT1	-0.00307 (0.00415)	0.46	-0.0239 (0.00471)	4.96e-07	-0.013485	-4.42	9.868e-06	--	6.288	0.01215	1	0.0368569
cg16953612	3	128185690	DNAJB8;DNAJB8	0.00983 (0.00375)	0.00918	1.82e-08 (5.07e-09)	0.000354	0.00491501	4.419	9.912e-06	++	0.02	0.8881	1	0.0368569
cg16069986	11	70650456	SHANK2	-0.0154 (0.00471)	0.00118	-0.0157 (0.00509)	0.00211	-0.01555	-4.419	9.928e-06	--	0.447	0.5036	1	0.0368569
cg03333253	6	44125693	CAPN11	2.19e-08 (6.64e-09)	0.00108	0.000979 (0.00032)	0.00229	0.000489511	4.415	1.011e-05	++	0.495	0.4816	1	0.0370811
cg27401784	1	46974443	DMBX1;DMBX1	5.41e-08 (1.4e-08)	0.000137	0.00494 (0.00188)	0.0087	0.00247003	4.414	1.017e-05	++	1.947	0.1629	1	0.0370811
cg12510708	7	26193805	NFE2L3	-0.0195 (0.00861)	0.0244	-0.00425 (0.0011)	0.000127	-0.011875	-4.406	1.052e-05	--	0.337	0.5618	1	0.0377201
cg26071135	11	843943	TSPAN4;TSPAN4;TSPAN4;TSPAN4;TSPAN4;POLR2L;TSPAN4;TSPAN4	-0.0143 (0.00409)	0.000548	-0.0195 (0.00673)	0.00382	-0.0169	-4.406	1.053e-05	--	0.899	0.3431	1	0.0377201
cg11429292	12	6888035		0.00842 (0.00441)	0.0573	0.0088 (0.00213)	4.13e-05	0.00861	4.403	1.07e-05	++	1.042	0.3074	1	0.0379958
cg10877430	12	113527336	DTX1	-0.0225 (0.0059)	0.000164	-0.00415 (0.00157)	0.00834	-0.013325	-4.397	1.096e-05	--	1.826	0.1766	1	0.0381806
cg16771652	16	50730385	NOD2	-0.00497 (0.00134)	0.000251	-0.00855 (0.00313)	0.00651	-0.00676	-4.397	1.099e-05	--	1.477	0.2242	1	0.0381806
cg03110996	2	191883483		-0.00665 (0.00166)	7.26e-05	-7.01e-09 (2.82e-09)	0.0131	-0.003325	-4.396	1.104e-05	--	2.575	0.1086	1	0.0381806
cg09826895	1	111744309	DENND2D	-0.012 (0.00644)	0.0627	-0.016 (0.00387)	3.87e-05	-0.014	-4.39	1.133e-05	--	1.126	0.2886	1	0.0381806
cg02800747	17	77047094		0.00452 (0.0017)	0.00807	0.0139 (0.00395)	0.000464	0.00921	4.39	1.135e-05	++	0.004	0.9504	1	0.0381806
cg21949194	2	39355435		-0.0495 (0.0103)	2.46e-06	-0.00777 (0.0041)	0.0587	-0.028635	-4.387	1.149e-05	--	6.525	0.01064	1	0.0381806
cg00320216	11	128450029	ETS1	-0.00227 (0.00577)	0.694	-0.0361 (0.00679)	1.48e-07	-0.019185	-4.387	1.15e-05	--	8.525	0.003503	1	0.0381806
cg08144172	1	41849203		-0.00218 (0.000664)	0.00115	-0.00469 (0.00154)	0.00246	-0.003435	-4.387	1.15e-05	--	0.494	0.4821	1	0.0381806
cg07839457	16	57023022	NLRC5	-1.47e-08 (3.81e-09)	0.000142	-3.49e-09 (1.34e-09)	0.00949	-9.095e-09	-4.385	1.162e-05	--	1.979	0.1595	1	0.0381886
cg07462448	10	115441840	CASP7;CASP7;CASP7;CASP7	-0.0143 (0.00812)	0.0788	-0.0278 (0.0066)	2.88e-05	-0.02105	-4.38	1.188e-05	--	1.403	0.2362	1	0.0381886
cg18517195	15	71184476	LRRC49;THAP10	-2.5e-08 (8.29e-09)	0.00274	-0.0018 (0.000556)	0.00129	-0.000900013	-4.38	1.188e-05	--	0.148	0.7005	1	0.0381886
cg13917589	4	732749	PCGF3	-0.0111 (0.00898)	0.217	-0.0164 (0.00354)	4.44e-06	-0.01375	-4.379	1.192e-05	--	3.413	0.0647	1	0.0381886
cg05573550	4	148890890	ARHGAP10	-0.0204 (0.00699)	0.00377	-0.0271 (0.00819)	0.000991	-0.02375	-4.378	1.197e-05	--	0.068	0.7942	1	0.0381886
cg01794929	22	31500940	SELM	0.0106 (0.00484)	0.0286	1.59e-08 (4.12e-09)	0.000123	0.00530001	4.374	1.217e-05	++	0.402	0.5262	1	0.0382293
cg03700669	1	28284100	SMPDL3B	0.00446 (0.00151)	0.00344	0.00646 (0.00197)	0.00109	0.00546	4.374	1.217e-05	++	0.09	0.7643	1	0.0382293
cg03990905	6	43265619	SLC22A7;SLC22A7	1.95e-08 (7.73e-09)	0.0121	2.27e-08 (6.29e-09)	0.000342	2.11e-08	4.367	1.259e-05	++	0.049	0.8243	1	0.0392468
cg16505704	13	80378331		-0.0356 (0.014)	0.0114	-0.0281 (0.00786)	0.000373	-0.03185	-4.362	1.288e-05	--	0.037	0.8481	1	0.0398466
cg02571055	6	158896790	TULP4;TULP4	0.00362 (0.0151)	0.811	-0.0368 (0.00636)	1.13e-08	-0.01659	-4.357	1.319e-05	-+	13.678	0.000217	1	0.0404989
cg02243630	4	154386540	KIAA0922;KIAA0922	-0.0401 (0.0082)	1.51e-06	-0.00802 (0.00453)	0.0771	-0.02406	-4.351	1.356e-05	--	7.33	0.006781	1	0.0413242
cg07440398	14	99712966	BCL11B;BCL11B	0.00541 (0.00324)	0.0964	0.0344 (0.00811)	2.6e-05	0.019905	4.34	1.428e-05	++	1.623	0.2027	1	0.043196
cg13427748	15	70767649		-0.0141 (0.00704)	0.0463	-0.026 (0.00656)	8e-05	-0.02005	-4.336	1.45e-05	--	0.727	0.3938	1	0.0435193
cg01059398	3	172235808	TNFSF10	-0.0173 (0.00395)	1.6e-05	-0.0133 (0.00621)	0.0329	-0.0153	-4.335	1.46e-05	--	4.376	0.03645	1	0.0435193
cg19016062	10	5904561	ANKRD16	-0.0329 (0.0192)	0.0873	-0.0685 (0.0163)	3.18e-05	-0.0507	-4.332	1.475e-05	--	1.46	0.2269	1	0.0436478
cg25194322	1	166131844	FAM78B	0.00638 (0.00186)	0.00068	1.31e-08 (4.6e-09)	0.00452	0.00319001	4.328	1.505e-05	++	0.874	0.35	1	0.0442152
cg13413982	13	44868172		-0.00551 (0.00219)	0.0125	-0.0221 (0.00623)	0.00041	-0.013805	-4.322	1.543e-05	--	0.041	0.8401	1	0.0449778
cg22090404	13	51489972	RNASEH2B;RNASEH2B	-1.87e-08 (7.37e-09)	0.0118	-0.0115 (0.00325)	0.00044	-0.00575001	-4.32	1.559e-05	--	0.03	0.8617	1	0.0449778
cg23381646	7	44187310	GCK;GCK;GCK	2.83e-08 (8.49e-09)	0.000951	0.0234 (0.00802)	0.00372	0.0117	4.32	1.564e-05	++	0.678	0.4102	1	0.0449778
cg08271909	4	155661691		2.47e-08 (8.19e-09)	0.00274	2.83e-08 (8.99e-09)	0.00172	2.65e-08	4.314	1.604e-05	++	0.19	0.6629	1	0.0458055
cg18401376	6	35141132		0.000215 (0.0000828)	0.0097	0.0017 (0.000493)	0.000575	0.0009575	4.306	1.665e-05	++	0.006	0.9392	1	0.0470449
cg27162435	17	7833163	KCNAB3	0.0351 (0.016)	0.0285	0.039 (0.0103)	0.000178	0.03705	4.303	1.685e-05	++	0.332	0.5644	1	0.0470449
cg04117404	5	140819300	PCDHGA4;PCDHGA12;PCDHGA11;PCDHGA11;PCDHGA9;PCDHGA1;PCDHGB1;PCDHGB6;PCDHGB3;PCDHGB7;PCDHGA6;PCDHGA8;PCDHGA10;PCDHGA5;PCDHGB4;PCDHGA3;PCDHGA2;PCDHGB2;PCDHGA7;PCDHGB5	7.36e-09 (7.3e-09)	0.314	0.0216 (0.00457)	3.02e-06	0.0108	4.302	1.692e-05	++	4.31	0.0379	1	0.0470449
cg03046925	6	30132133	TRIM15	3.13e-08 (1.41e-08)	0.0269	0.00193 (0.000515)	0.000192	0.000965016	4.302	1.694e-05	++	0.299	0.5846	1	0.0470449
cg13104938	11	843956	TSPAN4;TSPAN4;TSPAN4;TSPAN4;TSPAN4;POLR2L;TSPAN4;TSPAN4	-0.0113 (0.00352)	0.00148	-0.0191 (0.00638)	0.00293	-0.0152	-4.3	1.705e-05	--	0.46	0.4974	1	0.0470449
cg14217091	14	103285756	TRAF3;TRAF3;TRAF3	-0.0132 (0.00564)	0.0197	-0.0274 (0.00752)	0.000283	-0.0203	-4.297	1.731e-05	--	0.154	0.695	1	0.0474417
cg13224583	1	156883745	PEAR1	1.17e-08 (6.44e-09)	0.0696	0.0109 (0.0027)	5.61e-05	0.00545001	4.293	1.762e-05	++	1.092	0.296	1	0.0478951
cg16079541	6	30848846		0.00289 (0.00134)	0.0314	1.7e-08 (4.5e-09)	0.000167	0.00144501	4.292	1.771e-05	++	0.38	0.5377	1	0.0478951
cg16513984	1	12261884	TNFRSF1B	-0.0339 (0.0127)	0.00801	-0.0083 (0.00245)	0.00075	-0.0211	-4.289	1.798e-05	--	0	0.9842	1	0.0482833
cg13843843	17	63131043		0.0116 (0.00461)	0.0126	0.0088 (0.00251)	0.000481	0.0102	4.287	1.809e-05	++	0.032	0.8588	1	0.0482833
cg01307502	6	33181565		-0.017 (0.00438)	0.000124	-0.00397 (0.00162)	0.0146	-0.010485	-4.285	1.823e-05	--	2.33	0.1269	1	0.048341
cg26425711	1	3251680	PRDM16;PRDM16	0.015 (0.00544)	0.00631	0.0115 (0.00347)	0.000969	0.01325	4.281	1.858e-05	++	0.016	0.8995	1	0.0487683
cg27308682	7	157637500	PTPRN2;PTPRN2;PTPRN2	0.000466 (0.000314)	0.139	0.00422 (0.000979)	1.92e-05	0.002343	4.281	1.863e-05	++	2.132	0.1443	1	0.0487683
cg07303829	22	50799746	SAPS2	-1.9e-08 (6.51e-09)	0.0038	-2.26e-08 (7.09e-09)	0.00153	-2.08e-08	-4.279	1.88e-05	--	0.112	0.7375	1	0.0488999
cg17383272	19	50710013	MYH14;MYH14;MYH14	0.0134 (0.00461)	0.00387	1.2e-08 (3.78e-09)	0.00154	0.00670001	4.274	1.923e-05	++	0.11	0.7401	1	0.0497018
cg08236709	3	182397265		0.00451 (0.00212)	0.034	1.87e-08 (4.95e-09)	0.000168	0.00225501	4.271	1.944e-05	++	0.41	0.5218	1	0.0499285

### Sheet: sTable 17
Supplemental Table 17			Epigenome-wide meta-analysis of natural killer cell DNA methylation in combined Veteran Aging Cohort Study (VACS) and Women’s Interagency HIV Study (WIHS) for HIV infection
probe	CHR	MAPINFO (genome Build 37)	Nearest gene (s)	WIHS Effect (SE)	WIHS P	VACS Effect (SE)	VACS P	MetaEffect	Zscore	Meta P	Direction	HetChiSq	Hat P	bonferroni_adj	BH_fdr_adj
cg16272981	5	1489889	LPCAT1	-0.0119 (0.00322)	0.000269	-0.0463 (0.00878)	1.81e-07	-0.0291	-6.355	2.08e-10	--	0.111	0.7389	8.49401e-05	8.49401e-05
cg05376738	1	212923780	NSL1;NSL1	-0.0165 (0.00691)	0.0174	-0.0302 (0.00501)	2.99e-09	-0.02335	-6.141	8.202e-10	--	3.134	0.07665	0.000334942	0.000164708
cg13458803	3	119276917	CD80	-0.00444 (0.000757)	1.04e-08	-0.00636 (0.00195)	0.00117	-0.0054	-6.079	1.21e-09	--	6.349	0.01174	0.000494123	0.000164708
cg02571055	6	158896790	TULP4;TULP4	-0.0218 (0.0134)	0.105	-0.0784 (0.0122)	2.95e-10	-0.0501	-5.967	2.418e-09	--	6.732	0.009471	0.000987429	0.000246857
cg00320765	14	69264333	C14orf181	-0.0291 (0.0081)	0.000378	-0.0186 (0.00401)	4.21e-06	-0.02385	-5.814	6.095e-09	--	0.001	0.981	0.00248899	0.000497798
cg13413982	13	44868172		-0.0674 (0.0198)	0.000748	-0.011 (0.00243)	8.08e-06	-0.0392	-5.593	2.236e-08	--	0.007	0.933	0.00913106	0.00152184
cg08697251	5	1489875	LPCAT1	-0.0139 (0.00481)	0.004	-0.0151 (0.00314)	1.88e-06	-0.0145	-5.528	3.232e-08	--	0.435	0.5098	0.0131984	0.00180135
cg08752433	12	111016566	PPTC7	-0.0222 (0.00894)	0.0133	-0.0139 (0.00272)	4.55e-07	-0.01805	-5.501	3.784e-08	--	1.318	0.251	0.0154526	0.00180135
cg16671238	13	20987145	CRYL1	-0.0191 (0.00726)	0.00875	-0.013 (0.00262)	8.66e-07	-0.01605	-5.492	3.97e-08	--	0.914	0.339	0.0162121	0.00180135
cg24414363	22	42336273	CENPM;CENPM;CENPM	-0.0102 (0.00401)	0.0118	-0.0209 (0.00418)	7.15e-07	-0.01555	-5.458	4.816e-08	--	1.125	0.2888	0.0196669	0.00196669
cg03788239	3	14699141	C3orf19	-0.0161 (0.00668)	0.0165	-0.0196 (0.00387)	5.35e-07	-0.01785	-5.428	5.692e-08	--	1.417	0.2339	0.0232442	0.00211311
cg01245268	17	2771650	RAP1GAP2;RAP1GAP2	-0.00283 (0.00367)	0.442	-0.0405 (0.00648)	7.46e-10	-0.021665	-5.328	9.911e-08	--	10.096	0.001486	0.0404732	0.0031306
cg22090404	13	51489972	RNASEH2B;RNASEH2B	-0.0031 (0.000894)	0.000594	-0.00163 (0.000398)	4.55e-05	-0.002365	-5.327	9.966e-08	--	0.041	0.8395	0.0406978	0.0031306
cg03915055	2	158301005	CYTIP	-0.0298 (0.0076)	0.000106	-0.00451 (0.00123)	0.000266	-0.017155	-5.259	1.449e-07	--	0.666	0.4143	0.0591722	0.00422659
cg25260683	18	56887030	GRP;GRP;GRP	-0.0141 (0.00908)	0.12	-3.86e-08 (7.04e-09)	6.06e-08	-0.00705002	-5.229	1.709e-07	--	4.424	0.03544	0.0697897	0.00465265
cg00700455	1	100179606	MIR548D1;FRRS1	0.0246 (0.0135)	0.0686	0.0159 (0.00307)	2.76e-07	0.02025	5.173	2.303e-07	++	2.967	0.08499	0.0940467	0.00546984
cg26730763	16	28205389	XPO6	-0.0255 (0.00735)	0.000583	-0.0222 (0.0057)	0.000106	-0.02385	-5.172	2.319e-07	--	0.109	0.7412	0.0947001	0.00546984
cg05927789	2	47171414	TTC7A	-0.0264 (0.0117)	0.0249	-1.47e-08 (3.03e-09)	1.59e-06	-0.0132	-5.165	2.411e-07	--	1.395	0.2376	0.098457	0.00546984
cg03645984	19	55998490	NAT14;SSC5D	-0.0175 (0.006)	0.00387	-0.0129 (0.003)	1.88e-05	-0.0152	-5.15	2.598e-07	--	0.124	0.7252	0.106093	0.00558387
cg09933355	16	27237998	NSMCE1	-0.0438 (0.0203)	0.0318	-0.0722 (0.0148)	1.31e-06	-0.058	-5.136	2.807e-07	--	1.64	0.2004	0.114628	0.00563375
cg02566391	1	67805528	IL12RB2	-0.0252 (0.00733)	0.00067	-0.00839 (0.00217)	0.000122	-0.016795	-5.121	3.033e-07	--	0.103	0.7478	0.123857	0.00563375
cg00050618	16	27414418	IL21R;IL21R	-0.0129 (0.00625)	0.0393	-0.0145 (0.00295)	1.08e-06	-0.0137	-5.113	3.165e-07	--	1.882	0.1702	0.129248	0.00563375
cg08280936	7	148981586	ZNF783	-0.00809 (0.00321)	0.0121	-2.07e-08 (4.53e-09)	6.23e-06	-0.00404501	-5.106	3.283e-07	--	0.637	0.4248	0.134067	0.00563375
cg16526705	19	17284481	MYO9B;MYO9B	-0.0236 (0.0145)	0.103	-0.00467 (0.000888)	1.98e-07	-0.014135	-5.105	3.311e-07	--	3.652	0.05602	0.13521	0.00563375
cg05794813	7	1057827	C7orf50;C7orf50;C7orf50	-3.49e-08 (1.22e-08)	0.00448	-0.00974 (0.00228)	2.29e-05	-0.00487002	-5.087	3.634e-07	--	0.13	0.7181	0.1484	0.00577367
cg18031663	12	77456902	E2F7	-0.0285 (0.0104)	0.00625	-0.0237 (0.00545)	1.59e-05	-0.0261	-5.085	3.676e-07	--	0.246	0.6199	0.150115	0.00577367
cg02131853	4	39034637	TMEM156	-0.0281 (0.00752)	0.000212	-0.00806 (0.00227)	0.000403	-0.01808	-5.068	4.026e-07	--	0.558	0.455	0.164408	0.00608919
cg00505318	3	69130918	UBA3;UBA3	-0.0133 (0.00369)	0.000347	-1.92e-08 (5.36e-09)	0.000364	-0.00665001	-5.011	5.419e-07	--	0.398	0.5283	0.221294	0.00753563
cg01948978	1	203712327	ATP2B4;ATP2B4	-0.00183 (0.000767)	0.0177	-2.07e-08 (4.57e-09)	6.8e-06	-0.00091501	-5.007	5.52e-07	--	0.801	0.3708	0.225418	0.00753563
cg08066673	14	52325747	GNG2	-0.006 (0.00252)	0.0179	-0.0000687 (0.0000152)	6.91e-06	-0.00303435	-5.002	5.672e-07	--	0.803	0.3701	0.231625	0.00753563
cg03609102	11	1244533	MUC5B	-0.025 (0.00785)	0.00161	-0.00229 (0.000587)	0.000105	-0.013645	-4.998	5.786e-07	--	0.011	0.9174	0.236281	0.00753563
cg20216752	17	6913521	ALOX12	-0.0144 (0.00579)	0.0136	-0.015 (0.00338)	1.04e-05	-0.0147	-4.994	5.905e-07	--	0.583	0.4452	0.24114	0.00753563
cg20875821	18	61557735	SERPINB2;SERPINB2	-0.0131 (0.00428)	0.00243	-0.0156 (0.00393)	7.94e-05	-0.01435	-4.976	6.48e-07	--	0.001	0.9728	0.264621	0.00801882
cg15085883	12	68848994		-0.0366 (0.0158)	0.0211	-0.0297 (0.00656)	6.94e-06	-0.03315	-4.964	6.922e-07	--	0.891	0.3451	0.282671	0.00817782
cg03606774	2	27432830	SLC5A6;SLC5A6	-2.43e-08 (7.86e-09)	0.00218	-0.0128 (0.00326)	9.56e-05	-0.00640001	-4.961	7.009e-07	--	0	0.9847	0.286224	0.00817782
cg27529018	4	80991289	ANTXR2;ANTXR2	-0.0274 (0.00929)	0.00341	-0.021 (0.00528)	7.4e-05	-0.0242	-4.926	8.4e-07	--	0.016	0.8995	0.343027	0.00952854
cg05130075	14	55089473	SAMD4A;SAMD4A	-0.0355 (0.00963)	0.000268	-0.00876 (0.00257)	0.000684	-0.02213	-4.919	8.71e-07	--	0.62	0.4311	0.355687	0.00961316
cg23088126	1	207078912	FAIM3;FAIM3;FAIM3	-0.00381 (0.00345)	0.27	-0.0114 (0.0021)	8.44e-08	-0.007605	-4.904	9.395e-07	--	5.871	0.01539	0.38366	0.00994214
cg20970886	3	192568714	C3orf59	-0.0663 (0.0167)	8.43e-05	-1.42e-08 (4.49e-09)	0.00163	-0.03315	-4.902	9.495e-07	--	1.357	0.2441	0.387744	0.00994214
cg16130238	14	22958402		-0.0286 (0.0142)	0.0445	-0.0146 (0.00312)	3.65e-06	-0.0216	-4.887	1.021e-06	--	1.591	0.2072	0.416942	0.0104235
cg06071604	13	100069110		-0.00398 (0.00424)	0.348	-0.0119 (0.00216)	4.81e-08	-0.00794	-4.882	1.049e-06	--	6.837	0.00893	0.428376	0.0104482
cg16237031	6	149657288	MAP3K7IP2	-0.0277 (0.00703)	9.68e-05	-0.0000549 (0.0000176)	0.00185	-0.0138774	-4.852	1.222e-06	--	1.349	0.2455	0.499023	0.0116199
cg00159243	12	109023799	SELPLG	-0.00485 (0.00204)	0.0182	-0.0282 (0.00649)	1.67e-05	-0.016525	-4.847	1.252e-06	--	0.614	0.4334	0.511274	0.0116199
cg07573020	5	14707001	ANKH	-0.0166 (0.00746)	0.0264	-0.00737 (0.00165)	1.01e-05	-0.011985	-4.847	1.252e-06	--	0.926	0.3358	0.511274	0.0116199
cg18758585	1	235115601		-0.0281 (0.0129)	0.0302	-0.0394 (0.00879)	8.64e-06	-0.03375	-4.841	1.29e-06	--	1.05	0.3055	0.526792	0.0117065
cg13630095	9	125137594	PTGS1;PTGS1	-0.00733 (0.00224)	0.00115	-0.00692 (0.00192)	0.000336	-0.007125	-4.827	1.388e-06	--	0.13	0.7187	0.566812	0.012322
cg01663440	12	1056096	RAD52	-0.0481 (0.0106)	7.6e-06	-0.0103 (0.00391)	0.00866	-0.0292	-4.822	1.421e-06	--	3.675	0.05522	0.580288	0.0123466
cg14055655	19	50117794	PRR12	-0.0132 (0.00646)	0.0409	-0.0237 (0.00522)	7.11e-06	-0.01845	-4.799	1.597e-06	--	1.316	0.2512	0.652161	0.0135517
cg07812957	19	16466298		-0.012 (0.00448)	0.00786	-0.0365 (0.00907)	6.29e-05	-0.02425	-4.79	1.666e-06	--	0.132	0.7165	0.680338	0.0135517
cg26878655	17	38481877	RARA;RARA;RARA	-0.0301 (0.00677)	1.17e-05	-1.15e-08 (4.32e-09)	0.00798	-0.01505	-4.787	1.695e-06	--	3.337	0.06775	0.69218	0.0135517
cg14217091	14	103285756	TRAF3;TRAF3;TRAF3	-0.0264 (0.00911)	0.00399	-0.00079 (0.000206)	0.000133	-0.013595	-4.783	1.723e-06	--	0.006	0.9381	0.703615	0.0135517
cg18449135	19	48833062	EMP3	-0.0301 (0.0116)	0.0101	-0.0157 (0.00385)	5.02e-05	-0.0229	-4.779	1.758e-06	--	0.215	0.6432	0.717907	0.0135517
cg25554496	17	63036095	GNA13	-0.00662 (0.00466)	0.157	-0.00376 (0.00075)	7.19e-07	-0.00519	-4.779	1.76e-06	--	3.725	0.0536	0.718724	0.0135517
cg14918082	17	7833237	KCNAB3	0.00391 (0.00346)	0.26	0.000184 (0.0000351)	2.26e-07	0.002047	4.776	1.792e-06	++	5.26	0.02183	0.731792	0.0135517
cg08815110	17	66291422	ARSG	-0.0131 (0.0042)	0.00199	-0.00651 (0.00178)	0.000274	-0.009805	-4.771	1.837e-06	--	0.041	0.8398	0.750168	0.0136394
cg14548542	9	139566734	EGFL7;EGFL7	-0.0167 (0.00531)	0.00182	-0.0239 (0.00662)	0.000325	-0.0203	-4.752	2.015e-06	--	0.063	0.8025	0.822857	0.0146939
cg20722590	16	58061473	MMP15	0.00263 (0.0055)	0.633	0.0251 (0.00439)	1.66e-08	0.013865	4.746	2.08e-06	++	9.564	0.001984	0.849401	0.0149018
cg24416609	2	231773530	GPR55	-0.027 (0.00879)	0.00227	-0.000122 (0.0000334)	0.000282	-0.013561	-4.741	2.131e-06	--	0.031	0.8606	0.870228	0.0150039
cg10430444	15	76137847	UBE2Q2;UBE2Q2	-0.00799 (0.00478)	0.0959	-0.0129 (0.00272)	2.57e-06	-0.010445	-4.733	2.215e-06	--	2.487	0.1148	0.904531	0.015331
cg15320998	7	148936039	ZNF212	-0.0189 (0.00525)	0.000372	-0.000791 (0.000245)	0.0013	-0.0098455	-4.724	2.308e-06	--	0.69	0.4062	0.942509	0.0157085
cg07440398	14	99712966	BCL11B;BCL11B	0.0349 (0.0166)	0.0363	0.0441 (0.0101)	1.4e-05	0.0395	4.713	2.438e-06	++	1.038	0.3084	0.995596	0.0161879
cg23320499	12	12659177	DUSP16	-0.0152 (0.00791)	0.055	-0.0232 (0.00515)	7.66e-06	-0.0192	-4.709	2.491e-06	--	1.53	0.2162	1	0.0161879
cg05709770	3	59703569		-0.0314 (0.0104)	0.00267	-0.0246 (0.00675)	0.000289	-0.028	-4.705	2.534e-06	--	0.02	0.888	1	0.0161879
cg02047803	5	141018369	RELL2;RELL2	-0.00864 (0.0042)	0.0405	-0.012 (0.00273)	1.25e-05	-0.01032	-4.705	2.537e-06	--	1.144	0.2849	1	0.0161879
cg02001279	19	940967	ARID3A	-0.0549 (0.0239)	0.0223	-0.096 (0.0229)	3.05e-05	-0.07545	-4.694	2.684e-06	--	0.578	0.447	1	0.016605
cg04360334	22	26826684	ASPHD2	-0.00126 (0.000505)	0.0128	-0.00653 (0.00162)	6.06e-05	-0.003895	-4.693	2.686e-06	--	0.252	0.616	1	0.016605
cg20405697	6	30657469	NRM	-0.031 (0.00837)	0.000249	-0.0288 (0.0093)	0.00201	-0.0299	-4.688	2.758e-06	--	0.982	0.3217	1	0.016605
cg01285652	22	50902555	SBF1	-0.0185 (0.00606)	0.00251	-0.0142 (0.00394)	0.000335	-0.01635	-4.687	2.777e-06	--	0.032	0.8577	1	0.016605
cg26832294	4	122078348	TNIP3;TNIP3	0.0331 (0.00931)	0.000421	0.0288 (0.009)	0.00144	0.03095	4.681	2.853e-06	++	0.677	0.4105	1	0.016605
cg16703934	7	128786732	TSPAN33	-0.0564 (0.0144)	0.000112	-0.0125 (0.00425)	0.00348	-0.03445	-4.679	2.881e-06	--	1.565	0.2109	1	0.016605
cg21400802	1	153312501	PGLYRP4	-0.0105 (0.00486)	0.032	-2.63e-08 (6.12e-09)	2.04e-05	-0.00525001	-4.679	2.887e-06	--	0.86	0.3538	1	0.016605
cg03540589	3	39192364	CSRNP1	-0.0147 (0.00666)	0.0279	-0.00574 (0.00136)	2.59e-05	-0.01022	-4.67	3.016e-06	--	0.725	0.3945	1	0.017106
cg01817521	20	61584108	SLC17A9;SLC17A9	-0.0456 (0.018)	0.0118	-0.0504 (0.0127)	7.98e-05	-0.048	-4.66	3.169e-06	--	0.192	0.6609	1	0.0173855
cg08428868	11	123323626		-0.0166 (0.00559)	0.00328	-0.00644 (0.00177)	0.000301	-0.01152	-4.658	3.189e-06	--	0.01	0.9223	1	0.0173855
cg16134718	2	204973770		-0.014 (0.00843)	0.0967	-0.0128 (0.00275)	4.01e-06	-0.0134	-4.658	3.193e-06	--	2.322	0.1275	1	0.0173855
cg12394201	11	43942418		-0.0142 (0.00471)	0.00268	-0.0121 (0.00337)	0.000372	-0.01315	-4.653	3.274e-06	--	0.033	0.8568	1	0.017592
cg01449341	19	55044295	KIR3DX1	-0.0171 (0.0159)	0.282	-0.0512 (0.01)	4.28e-07	-0.03415	-4.649	3.328e-06	--	5.104	0.02387	1	0.0176499
cg14578363	17	42785078	DBF4B;DBF4B	-0.0309 (0.0123)	0.0122	-0.0207 (0.00524)	8.75e-05	-0.0258	-4.635	3.572e-06	--	0.189	0.6641	1	0.0187011
cg04478428	20	61584072	SLC17A9;SLC17A9	-0.0313 (0.0146)	0.0328	-0.0416 (0.00982)	2.59e-05	-0.03645	-4.63	3.651e-06	--	0.814	0.367	1	0.0188727
cg24223942	17	29152934	CRLF3	-0.0167 (0.00564)	0.00331	-0.00759 (0.00211)	0.000352	-0.012145	-4.624	3.757e-06	--	0.014	0.9042	1	0.0191428
cg25913882	10	17067842	CUBN	-0.0271 (0.0117)	0.0211	-0.0156 (0.00382)	4.85e-05	-0.02135	-4.622	3.797e-06	--	0.46	0.4977	1	0.0191428
cg06752040	10	14647373	FAM107B	-0.056 (0.0143)	0.00011	-0.0077 (0.0027)	0.00453	-0.03185	-4.616	3.907e-06	--	1.705	0.1917	1	0.0194571
cg08975803	12	52626818	KRT7	0.0245 (0.0077)	0.00159	0.0128 (0.00377)	0.000712	0.01865	4.611	4.009e-06	++	0.168	0.6817	1	0.0197246
cg03608515	13	98112404	RAP2A	-0.0215 (0.0139)	0.123	-0.0297 (0.00636)	3.53e-06	-0.0256	-4.606	4.108e-06	--	2.669	0.1023	1	0.019971
cg18041642	17	62062565		-0.0132 (0.00348)	0.000182	-0.00853 (0.00293)	0.00369	-0.010865	-4.591	4.415e-06	--	1.363	0.243	1	0.0210831
cg04406620	16	69499075	CYB5B	-0.00654 (0.0044)	0.138	-1.89e-08 (4.02e-09)	3.12e-06	-0.00327001	-4.59	4.44e-06	--	2.877	0.08988	1	0.0210831
cg14060020	2	64514663		-0.00878 (0.00292)	0.00285	-0.00109 (0.000311)	0.000498	-0.004935	-4.58	4.644e-06	--	0.045	0.8312	1	0.0217983
cg10484756	6	139614104	TXLNB	-0.00169 (0.000663)	0.011	-2.44e-08 (6.34e-09)	0.000133	-0.000845012	-4.577	4.723e-06	--	0.118	0.7317	1	0.0219172
cg03078551	17	41656298		-0.0109 (0.0054)	0.0447	-0.0152 (0.00357)	2.44e-05	-0.01305	-4.563	5.047e-06	--	1.021	0.3122	1	0.0231576
cg15741930	20	44516350	C20orf165	-0.000929 (0.00064)	0.147	-0.00577 (0.00123)	3.49e-06	-0.0033495	-4.551	5.337e-06	--	2.917	0.08765	1	0.024134
cg10117369	1	203734256	LAX1;LAX1	-0.00385 (0.00408)	0.346	-0.00179 (0.000351)	4.82e-07	-0.00282	-4.549	5.378e-06	--	5.525	0.01875	1	0.024134
cg25828963	13	49672483	FNDC3A	-1.22e-08 (5.38e-09)	0.0239	-0.00551 (0.00137)	6.35e-05	-0.00275501	-4.543	5.545e-06	--	0.458	0.4986	1	0.024401
cg11242907	17	45919419	SCRN2;SCRN2	-0.0268 (0.0093)	0.00426	-0.00253 (0.000713)	0.000413	-0.014665	-4.543	5.557e-06	--	0.007	0.9332	1	0.024401
cg15378605	10	125805592	CHST15	-0.0335 (0.0117)	0.00436	-0.0107 (0.00301)	0.000424	-0.0221	-4.533	5.828e-06	--	0.007	0.9345	1	0.025121
cg05098343	7	37071686	ELMO1	-0.0236 (0.0079)	0.00303	-0.0184 (0.00534)	0.000592	-0.021	-4.532	5.844e-06	--	0.052	0.8205	1	0.025121
cg02073304	1	33457500		-0.0143 (0.00384)	0.000218	-0.0053 (0.00185)	0.00434	-0.0098	-4.522	6.114e-06	--	1.353	0.2448	1	0.0260078
cg18337963	11	46383209	DGKZ;DGKZ;DGKZ;DGKZ;DGKZ	0.00916 (0.00396)	0.0212	0.0019 (0.00048)	8.46e-05	0.00553	4.517	6.268e-06	++	0.358	0.5495	1	0.026388
cg14160419	4	40518065	RBM47;RBM47	-0.0157 (0.00768)	0.042	-0.0696 (0.0168)	3.67e-05	-0.04265	-4.506	6.621e-06	--	0.87	0.3509	1	0.027344
cg07900328	10	129718959	PTPRE	-2.26e-08 (1.21e-08)	0.0642	-0.00847 (0.00197)	1.96e-05	-0.00423501	-4.505	6.629e-06	--	1.356	0.2443	1	0.027344
cg16513984	1	12261884	TNFRSF1B	-0.033 (0.0115)	0.0045	-0.0000801 (0.0000228)	0.000474	-0.0165401	-4.503	6.701e-06	--	0.009	0.9263	1	0.0273646
cg12966876	2	111873850	ACOXL	-0.027 (0.00854)	0.00168	-0.00226 (0.000691)	0.00114	-0.01463	-4.497	6.88e-06	--	0.229	0.6325	1	0.0278174
cg00199007	20	61583910	SLC17A9	-0.0394 (0.0171)	0.0221	-0.036 (0.00915)	9.08e-05	-0.0377	-4.494	6.989e-06	--	0.361	0.5482	1	0.0279811
cg06654691	17	40825980	PLEKHH3	-0.00645 (0.00256)	0.0121	-9.15e-08 (2.43e-08)	0.000185	-0.00322505	-4.491	7.078e-06	--	0.102	0.7499	1	0.0280623
cg02303386	16	74735588	MLKL;MLKL	-0.0148 (0.00491)	0.00272	-0.0123 (0.00366)	0.000794	-0.01355	-4.489	7.16e-06	--	0.091	0.7623	1	0.0281144
cg01636910	1	85740751	BCL10	-0.0224 (0.00529)	2.99e-05	-1.35e-08 (5.54e-09)	0.015	-0.0112	-4.484	7.312e-06	--	3.231	0.07226	1	0.0284378
cg22208022	12	14553107	ATF7IP	-0.0336 (0.0123)	0.00657	-1.34e-08 (3.76e-09)	0.000383	-0.0168	-4.472	7.749e-06	--	0.002	0.9687	1	0.0298531
cg09781028	7	90355905	CDK14	-0.0121 (0.0056)	0.0319	-0.00923 (0.0023)	6.51e-05	-0.010665	-4.469	7.862e-06	--	0.581	0.4459	1	0.0299015
cg09412707	4	26085653		-0.0314 (0.0145)	0.0307	-0.0378 (0.00942)	6.89e-05	-0.0346	-4.468	7.908e-06	--	0.55	0.4582	1	0.0299015
cg10298052	10	57391055		0.0295 (0.0107)	0.00604	0.0289 (0.00818)	0.000436	0.0292	4.462	8.119e-06	++	0	0.997	1	0.0300865
cg09490371	2	233253024	ECEL1P2	0.00972 (0.0111)	0.382	0.0415 (0.00827)	6.6e-07	0.02561	4.46	8.203e-06	++	5.603	0.01793	1	0.0300865
cg18505752	6	32808752	PSMB8;PSMB8	-0.0186 (0.00486)	0.000152	-0.00162 (0.000599)	0.00692	-0.01011	-4.458	8.254e-06	--	1.763	0.1843	1	0.0300865
cg21769117	6	31705273	CLIC1	-0.0112 (0.00624)	0.0746	-0.0237 (0.00551)	2.04e-05	-0.01745	-4.456	8.331e-06	--	1.47	0.2253	1	0.0300865
cg01358620	14	31858202	HEATR5A	-0.0537 (0.0148)	0.000324	-0.0251 (0.00879)	0.0044	-0.0394	-4.456	8.336e-06	--	1.178	0.2778	1	0.0300865
cg14852276	3	197684729	IQCG	-0.00142 (0.0005)	0.00476	-1.75e-08 (5.05e-09)	0.000565	-0.000710009	-4.455	8.399e-06	--	0.012	0.9145	1	0.0300865
cg15814508	3	150996078	P2RY14;MED12L;P2RY14	-0.00445 (0.00898)	0.621	-0.0348 (0.00656)	1.49e-07	-0.019625	-4.448	8.666e-06	--	8.062	0.004521	1	0.0306803
cg16324306	14	93786330	BTBD7;BTBD7	-0.00183 (0.00329)	0.578	-0.0195 (0.00371)	1.95e-07	-0.010665	-4.447	8.715e-06	--	7.617	0.005781	1	0.0306803
cg22648996	10	63946213		-0.00746 (0.0155)	0.63	-0.0164 (0.00309)	1.58e-07	-0.01193	-4.432	9.349e-06	--	8.081	0.004473	1	0.0326309
cg07458272	19	34744396	KIAA0355	-0.000603 (0.000474)	0.204	-0.000137 (0.0000293)	3.87e-06	-0.00037	-4.424	9.708e-06	--	3.374	0.06625	1	0.0335132
cg09473359	13	24477933		0.0454 (0.0219)	0.0387	0.0179 (0.00445)	6.47e-05	0.03165	4.422	9.783e-06	++	0.68	0.4094	1	0.0335132
cg09826895	1	111744309	DENND2D	-0.0129 (0.00497)	0.01	-0.0117 (0.00323)	0.000322	-0.0123	-4.42	9.848e-06	--	0.032	0.8578	1	0.0335132
cg23499955	10	50396425	C10orf128	-0.0261 (0.00868)	0.00282	-0.0177 (0.00538)	0.00108	-0.0219	-4.414	1.014e-05	--	0.12	0.7289	1	0.0341086
cg07686035	7	107300408	SLC26A4;LOC286002	-0.0314 (0.00873)	0.000365	-0.00299 (0.00106)	0.00484	-0.017195	-4.413	1.019e-05	--	1.165	0.2803	1	0.0341086
cg13588826	21	47533197	COL6A2;COL6A2;COL6A2	-2.58e-08 (1.39e-08)	0.0645	-0.00272 (0.000651)	3.33e-05	-0.00136001	-4.41	1.036e-05	--	1.193	0.2747	1	0.0343957
cg14686919	20	61584159	SLC17A9;SLC17A9	-0.0355 (0.0141)	0.0124	-0.0148 (0.00403)	0.000274	-0.02515	-4.407	1.047e-05	--	0.07	0.7916	1	0.0344806
cg26935304	12	76864252	OSBPL8;OSBPL8	-0.0207 (0.00706)	0.00358	-0.0129 (0.00388)	0.000932	-0.0168	-4.402	1.074e-05	--	0.069	0.7926	1	0.0350868
cg09413615	15	78913637	CHRNA3;CHRNA3	0.0128 (0.0047)	0.00696	0.00624 (0.00179)	0.000513	0.00952	4.399	1.088e-05	++	0	0.9948	1	0.0352535
cg10124440	12	6960295	USP5;USP5;CDCA3	-0.0175 (0.00596)	0.00359	-0.00327 (0.000983)	0.000951	-0.010385	-4.397	1.099e-05	--	0.071	0.7904	1	0.0352535
cg24048338	8	43046482	HGSNAT	-0.0283 (0.0101)	0.00526	-0.0162 (0.00473)	0.000679	-0.02225	-4.396	1.105e-05	--	0.013	0.9103	1	0.0352535
cg10061361	4	122078167	TNIP3;TNIP3	0.129 (0.0264)	1.52e-06	0.0209 (0.0115)	0.0704	0.07495	4.383	1.171e-05	++	7.187	0.007344	1	0.0370695
cg11924638	6	25408223	LRRC16A	-0.00533 (0.00195)	0.00671	-0.0117 (0.0034)	0.000591	-0.008515	-4.376	1.207e-05	--	0.001	0.9789	1	0.0376192
cg11075561	6	36088380		-0.0262 (0.007)	0.000211	-1.12e-08 (4.18e-09)	0.00784	-0.0131	-4.375	1.215e-05	--	1.66	0.1976	1	0.0376192
cg26861995	3	127831673	RUVBL1	-0.0123 (0.00451)	0.0069	-0.0103 (0.00299)	0.00058	-0.0113	-4.375	1.216e-05	--	0	0.9872	1	0.0376192
cg22117805	11	36422455	PRR5L;PRR5L;PRR5L;PRR5L	-0.0179 (0.00887)	0.0443	-0.0162 (0.00405)	7.24e-05	-0.01705	-4.366	1.263e-05	--	0.727	0.3938	1	0.0387794
cg00249264	16	55542747	LPCAT2	0.00484 (0.00202)	0.017	1.59e-08 (4.32e-09)	0.000243	0.00242001	4.362	1.292e-05	++	0.139	0.7092	1	0.0391124
cg16879895	13	79236684		-0.0392 (0.00844)	4.87e-06	-0.0109 (0.00554)	0.0491	-0.02505	-4.361	1.293e-05	--	5.738	0.0166	1	0.0391124
cg00686915	7	99076604	ZNF789;ZNF789	-0.00811 (0.00384)	0.0356	-0.0205 (0.00524)	0.000102	-0.014305	-4.357	1.32e-05	--	0.534	0.4649	1	0.0396355
cg08331398	6	32808918	PSMB8;PSMB8	-0.0291 (0.0103)	0.00495	-0.022 (0.00658)	0.00088	-0.02555	-4.351	1.354e-05	--	0.03	0.8633	1	0.0403597
cg23522611	2	28617612	FOSL2	-0.0114 (0.00806)	0.157	-0.0325 (0.00732)	1.04e-05	-0.02195	-4.347	1.378e-05	--	2.539	0.111	1	0.0407774
cg22626506	19	11279436	KANK2;KANK2	-0.0498 (0.0116)	2.23e-05	-0.00381 (0.00172)	0.0275	-0.026805	-4.345	1.391e-05	--	3.96	0.0466	1	0.040866
cg05004518	7	105923321	NAMPT	-0.00506 (0.00182)	0.00583	-0.016 (0.00473)	0.000785	-0.01053	-4.344	1.402e-05	--	0.012	0.9118	1	0.0408949
cg06203102	1	155148157	TRIM46	-0.00177 (0.000684)	0.0099	-0.00276 (0.000785)	0.000476	-0.002265	-4.341	1.416e-05	--	0.013	0.91	1	0.0410104
cg13427748	15	70767649		-0.00828 (0.00922)	0.37	-0.0288 (0.00594)	1.58e-06	-0.01854	-4.338	1.439e-05	--	5.035	0.02485	1	0.041383
cg20251225	1	1609551	CDK11B;CDK11B;CDK11B;CDK11B;CDK11B;LOC728661;CDK11B	-0.0119 (0.00824)	0.151	-1e-08 (2.28e-09)	1.21e-05	-0.00595001	-4.334	1.463e-05	--	2.424	0.1195	1	0.041779
cg12917475	14	23775787	BCL2L2	-0.0209 (0.00894)	0.02	-0.0207 (0.00559)	0.000237	-0.0208	-4.329	1.495e-05	--	0.18	0.6712	1	0.0421058
cg06194809	7	100042467		-0.00571 (0.00149)	0.000148	-0.0016 (0.000629)	0.0114	-0.003655	-4.328	1.504e-05	--	2.067	0.1505	1	0.0421058
cg03914735	3	140953689	ACPL2;ACPL2	-0.0116 (0.00711)	0.105	-0.0237 (0.00556)	2.42e-05	-0.01765	-4.327	1.513e-05	--	1.733	0.188	1	0.0421058
cg02276314	1	9301104	H6PD	-0.00335 (0.00241)	0.165	-0.000272 (0.0000613)	1.07e-05	-0.001811	-4.326	1.518e-05	--	2.595	0.1072	1	0.0421058
cg10395868	14	69263504	C14orf181	-0.0144 (0.0053)	0.00701	-1.99e-08 (5.85e-09)	0.00072	-0.00720001	-4.325	1.526e-05	--	0.002	0.9616	1	0.0421058
cg06909254	2	86092937	ST3GAL5;ST3GAL5	-0.0221 (0.00785)	0.00521	-0.00899 (0.00271)	0.00097	-0.015545	-4.32	1.564e-05	--	0.031	0.8604	1	0.0424863
cg08808817	17	72690539	CD300LF;RAB37	-0.0226 (0.00998)	0.024	-0.00775 (0.00207)	0.000202	-0.015175	-4.319	1.568e-05	--	0.254	0.6142	1	0.0424863
cg25417042	10	112259695	DUSP5	-0.0379 (0.0153)	0.0141	-0.0219 (0.00612)	0.000368	-0.0299	-4.319	1.571e-05	--	0.064	0.8001	1	0.0424863
cg01523881	1	200985689	KIF21B	-0.0165 (0.00821)	0.0457	-0.0226 (0.00573)	9.07e-05	-0.01955	-4.316	1.591e-05	--	0.689	0.4066	1	0.0425273
cg02927679	10	112260509	DUSP5	-0.0223 (0.0184)	0.226	-0.0377 (0.00825)	6.03e-06	-0.03	-4.314	1.605e-05	--	3.336	0.06776	1	0.0425273
cg06357908	1	192548609	RGS1	-0.0129 (0.00723)	0.0757	-0.0251 (0.00611)	4.46e-05	-0.019	-4.312	1.619e-05	--	1.228	0.2678	1	0.0425273
cg16680125	1	206782805	LGTN	-0.0114 (0.00792)	0.15	-0.000901 (0.000206)	1.4e-05	-0.0061505	-4.311	1.624e-05	--	2.355	0.1249	1	0.0425273
cg11429292	12	6888035		0.0148 (0.00504)	0.00348	0.0231 (0.00722)	0.00143	0.01895	4.311	1.625e-05	++	0.119	0.7302	1	0.0425273
cg24301247	12	129295649	SLC15A4	-0.0169 (0.012)	0.158	-0.013 (0.00295)	1.28e-05	-0.01495	-4.31	1.635e-05	--	2.46	0.1168	1	0.0425273
cg00898920	2	241504756		-0.0174 (0.00444)	0.000107	-0.00111 (0.000455)	0.0147	-0.009255	-4.306	1.665e-05	--	2.422	0.1196	1	0.0429426
cg04892766	3	72570318		-0.0332 (0.0122)	0.00679	-0.00226 (0.000671)	0.000814	-0.01773	-4.305	1.672e-05	--	0.006	0.9384	1	0.0429426
cg10459017	6	36737623	CPNE5	-0.0138 (0.00496)	0.00552	-0.00767 (0.00232)	0.001	-0.010735	-4.301	1.699e-05	--	0.028	0.8679	1	0.0433634
cg09164206	15	70786271		-0.027 (0.00998)	0.00704	-0.0145 (0.00432)	0.000807	-0.02075	-4.299	1.714e-05	--	0.004	0.9471	1	0.0434745
cg00504285	22	20019887	C22orf25;MIR185	-0.00412 (0.00488)	0.399	-0.0219 (0.00453)	1.67e-06	-0.01301	-4.296	1.735e-05	--	5.193	0.02268	1	0.0437355
cg12288726	7	127227857	ARF5	0.00353 (0.00176)	0.0452	1.79e-08 (4.57e-09)	0.000104	0.00176501	4.292	1.768e-05	++	0.649	0.4204	1	0.0442939
cg00320216	11	128450029	ETS1	-0.0241 (0.0171)	0.16	-0.0102 (0.00233)	1.41e-05	-0.01715	-4.289	1.796e-05	--	2.436	0.1186	1	0.0447211
cg03851965	12	4337382		1.57e-08 (8.24e-09)	0.058	3.29e-08 (8.25e-09)	7.6e-05	2.43e-08	4.286	1.818e-05	++	0.877	0.3489	1	0.0448236
cg04453665	5	151504455		-2.86e-08 (1.22e-08)	0.0195	-0.00747 (0.00206)	0.000306	-0.00373501	-4.283	1.841e-05	--	0.142	0.7065	1	0.0448236
cg14160422	19	10735548	SLC44A2;SLC44A2	0.000356 (0.0086)	0.967	-0.018 (0.00325)	4.7e-08	-0.008822	-4.283	1.843e-05	-+	11.493	0.0006986	1	0.0448236
cg15252509	18	56337165	MALT1;MALT1	-0.0113 (0.00842)	0.182	-0.00557 (0.00126)	1.14e-05	-0.008435	-4.282	1.851e-05	--	2.706	0.09999	1	0.0448236
cg19497444	11	2930794	SLC22A18;SLC22A18	0.0218 (0.00857)	0.0113	0.0162 (0.00466)	0.000552	0.019	4.282	1.855e-05	++	0.016	0.9006	1	0.0448236
cg25033076	18	11884680	MPPE1	-0.00576 (0.00184)	0.00186	-0.0418 (0.0139)	0.00272	-0.02378	-4.277	1.892e-05	--	0.374	0.5406	1	0.0454487
cg02385661	19	13215729	TRMT1;TRMT1;TRMT1	-0.0283 (0.0115)	0.014	-0.0266 (0.00755)	0.000455	-0.02745	-4.276	1.904e-05	--	0.047	0.8284	1	0.0454695
cg15298932	11	15616418		-0.00928 (0.00296)	0.0019	-2.5e-08 (8.31e-09)	0.00272	-0.00464001	-4.273	1.925e-05	--	0.368	0.5439	1	0.0455663
cg27118298	14	103272938	TRAF3;TRAF3;TRAF3	-2.72e-08 (6.92e-09)	0.000103	-0.0131 (0.00548)	0.0169	-0.00655001	-4.271	1.943e-05	--	2.543	0.1108	1	0.0455663
cg27507284	2	178116991	NFE2L2;NFE2L2;NFE2L2	-0.000873 (0.000873)	0.318	-0.0204 (0.00436)	3.56e-06	-0.0106365	-4.27	1.953e-05	--	4.25	0.03924	1	0.0455663
cg04947533	14	69604488	DCAF5	-0.0245 (0.00737)	0.000957	-0.00622 (0.00218)	0.00453	-0.01536	-4.269	1.961e-05	--	0.74	0.3896	1	0.0455663
cg15723874	1	156457945	MEF2D	-0.006 (0.0033)	0.0696	-0.0099 (0.00246)	6.39e-05	-0.00795	-4.269	1.965e-05	--	1.053	0.3048	1	0.0455663
cg02539402	22	43061182		-0.0189 (0.00564)	0.000871	-0.00943 (0.00334)	0.00486	-0.014165	-4.268	1.975e-05	--	0.801	0.3708	1	0.0455663
cg26648185	21	32927013	TIAM1	-0.0258 (0.00804)	0.00146	-1.59e-08 (5.41e-09)	0.00343	-0.0129	-4.264	2.004e-05	--	0.506	0.4767	1	0.0457824
cg18384277	6	31550842	LTB;LTB	-1.99e-08 (5.73e-09)	0.000575	-1.52e-08 (5.57e-09)	0.00648	-1.755e-08	-4.264	2.01e-05	--	1.087	0.2972	1	0.0457824
cg06301496	20	23350364	GZF1	-0.00103 (0.00034)	0.00274	-0.00194 (0.00063)	0.00214	-0.001485	-4.263	2.018e-05	--	0.226	0.6343	1	0.0457824
cg15791815	4	93517547	GRID2	-0.0677 (0.0152)	1.13e-05	-0.00115 (0.00058)	0.048	-0.034425	-4.259	2.058e-05	--	5.053	0.02458	1	0.0464319
cg05976481	12	92524968		-0.0101 (0.0101)	0.32	-0.0372 (0.00799)	3.83e-06	-0.02365	-4.256	2.083e-05	--	4.225	0.03982	1	0.0465716
cg18835815	8	54757048	ATP6V1H;ATP6V1H	-0.027 (0.00896)	0.00277	-0.00958 (0.00311)	0.00219	-0.01829	-4.255	2.087e-05	--	0.228	0.6331	1	0.0465716
cg14280382	12	96094182	NTN4	-0.0165 (0.00948)	0.0816	-0.0593 (0.0146)	5.52e-05	-0.0379	-4.251	2.127e-05	--	1.221	0.2692	1	0.0472062
cg15339435	11	128169380		-0.00761 (0.00708)	0.283	-0.0142 (0.00309)	5.41e-06	-0.010905	-4.247	2.162e-05	--	3.798	0.05132	1	0.0477236
cg17922695	17	75451809	SEPT9;SEPT9;SEPT9;SEPT9;SEPT9;SEPT9	-0.01 (0.00685)	0.145	-0.0134 (0.00315)	2.25e-05	-0.0117	-4.239	2.244e-05	--	2.119	0.1455	1	0.0488519
cg13827677	9	131450747	SET;SET	-0.0236 (0.0124)	0.0566	-1.65e-08 (4.22e-09)	0.000101	-0.0118	-4.239	2.248e-05	--	0.785	0.3755	1	0.0488519
cg06180389	1	111436823	CD53;CD53	-0.00304 (0.00151)	0.0448	-0.00467 (0.00122)	0.000139	-0.003855	-4.239	2.249e-05	--	0.576	0.4478	1	0.0488519
cg02332577	1	157106123	ETV3;ETV3	-0.0155 (0.00418)	0.000238	-1.16e-08 (4.63e-09)	0.0122	-0.00775001	-4.236	2.278e-05	--	1.844	0.1744	1	0.04922
cg06880420	1	200119987	NR5A2;NR5A2	-0.0277 (0.0207)	0.181	-0.0288 (0.00661)	1.53e-05	-0.02825	-4.233	2.304e-05	--	2.569	0.109	1	0.0492819
cg08179485	12	19373325	PLEKHA5;PLEKHA5	-0.0127 (0.00661)	0.0551	-0.0183 (0.00469)	0.000108	-0.0155	-4.233	2.305e-05	--	0.752	0.386	1	0.0492819
cg16312514	11	70650521	SHANK2	-0.00962 (0.00868)	0.269	-0.0363 (0.00799)	6.71e-06	-0.02296	-4.231	2.326e-05	--	3.594	0.05799	1	0.0494718
cg07336964	16	8806359	ABAT;ABAT	-0.0125 (0.00394)	0.0016	-0.0032 (0.0011)	0.00373	-0.00785	-4.227	2.364e-05	--	0.499	0.4797	1	0.0496498
cg13519902	3	50639079		-0.0148 (0.00485)	0.00251	-0.0119 (0.00395)	0.00267	-0.01335	-4.227	2.372e-05	--	0.289	0.5908	1	0.0496498
cg24767131	2	233251881	ECEL1P2	0.0128 (0.00842)	0.129	0.00846 (0.00201)	2.99e-05	0.01063	4.226	2.382e-05	++	1.872	0.1712	1	0.0496498
cg27310485	1	153536563	S100A2	-0.000219 (0.0000861)	0.0113	-3.6e-08 (1.06e-08)	0.000717	-0.000109518	-4.226	2.383e-05	--	0.007	0.9353	1	0.0496498
cg26588061	10	12086036	UPF2;UPF2	-0.0102 (0.00422)	0.0162	-7.82e-09 (2.24e-09)	0.000499	-0.0051	-4.224	2.401e-05	--	0.059	0.8078	1	0.0497258
cg08608952	1	22383198	CDC42;CDC42;CDC42	-0.0283 (0.0168)	0.0922	-0.0234 (0.00576)	5.31e-05	-0.02585	-4.223	2.411e-05	--	1.336	0.2477	1	0.0497258

### Sheet: sTable 18
Supplemental Table 18			Epigenome-wide meta-analysis of monocyte DNA methylation in combined Veteran Aging Cohort Study (VACS) and Women’s Interagency HIV Study (WIHS) for HIV infection
probe	CHR	MAPINFO (genome Build 37)	Nearest gene (s)	WIHS Effect (SE)	WIHS P	VACS Effect (SE)	VACS P	MetaEffect	Zscore	Meta P	Direction	HetChiSq	Hat P	bonferroni_adj	BH_fdr_adj
cg00168240	1	3347457	PRDM16;PRDM16	0.0241 (0.00468)	4.27e-07	0.0141 (0.00365)	0.000121	0.0191	6.14	8.24e-10	++	2.643	0.104	0.000336494	0.000329551
cg07440398	14	99712966	BCL11B;BCL11B	0.0117 (0.00471)	0.0134	0.00593 (0.00102)	1.06e-08	0.008815	6.033	1.614e-09	++	2.452	0.1174	0.000659103	0.000329551
cg16272981	5	1489889	LPCAT1	-0.0115 (0.0144)	0.424	-0.0891 (0.0128)	8.06e-12	-0.0503	-5.885	3.987e-09	--	12.76	0.0003541	0.00162816	0.000542718
cg11429292	12	6888035		0.039 (0.00876)	1.15e-05	0.00914 (0.00236)	0.000115	0.02407	5.738	9.555e-09	++	1.188	0.2758	0.00390194	0.000751393
cg16411857	16	57023191	NLRC5	-0.0287 (0.00638)	9.13e-06	-1.55e-08 (4.03e-09)	0.000135	-0.01435	-5.738	9.575e-09	--	1.33	0.2487	0.0039101	0.000751393
cg03046925	6	30132133	TRIM15	0.0193 (0.00461)	3.48e-05	0.00768 (0.00191)	6.31e-05	0.01349	5.7	1.196e-08	++	0.65	0.4203	0.00488406	0.000751393
cg00700455	1	100179606	MIR548D1;FRRS1	0.031 (0.00706)	1.54e-05	0.015 (0.00387)	0.000122	0.023	5.688	1.288e-08	++	1.099	0.2945	0.00525975	0.000751393
cg03333253	6	44125693	CAPN11	0.0228 (0.00479)	2.78e-06	8.56e-08 (2.45e-08)	0.000511	0.0114	5.622	1.892e-08	++	2.436	0.1186	0.00772628	0.000859837
cg04441775	16	58045643	C16orf57	0.0313 (0.00818)	0.000157	0.00255 (0.000604)	2.9e-05	0.016925	5.621	1.895e-08	++	0.169	0.6808	0.00773854	0.000859837
cg20330521	8	121217010	COL14A1	0.019 (0.00476)	8.14e-05	0.00408 (0.00102)	6.87e-05	0.01154	5.562	2.669e-08	++	0.437	0.5085	0.0108993	0.000897777
cg27308682	7	157637500	PTPRN2;PTPRN2;PTPRN2	0.012 (0.00417)	0.00426	0.0167 (0.00343)	1.45e-06	0.01435	5.557	2.741e-08	++	0.5	0.4796	0.0111933	0.000897777
cg13844463	11	35436672	SLC1A2	0.0425 (0.0118)	0.000378	0.0477 (0.0111)	1.95e-05	0.0451	5.554	2.797e-08	++	0.032	0.8578	0.011422	0.000897777
cg08053523	2	220026863	NHEJ1;SLC23A3;SLC23A3;SLC23A3	0.0202 (0.00632)	0.00149	0.00892 (0.00194)	5.1e-06	0.01456	5.55	2.858e-08	++	0.089	0.766	0.0116711	0.000897777
cg01511232	4	155661929		0.0399 (0.013)	0.0023	0.0596 (0.0128)	3.88e-06	0.04975	5.516	3.464e-08	++	0.188	0.6645	0.0141458	0.00101041
cg15861156	10	91737463		0.0271 (0.00595)	7.25e-06	0.0227 (0.00652)	0.000539	0.0249	5.487	4.084e-08	++	1.992	0.1581	0.0166777	0.00111184
cg04094838	2	45186145		0.0221 (0.00557)	9.11e-05	0.0438 (0.0113)	0.000117	0.03295	5.444	5.211e-08	++	0.517	0.4723	0.02128	0.00133
cg07629125	13	58299015	PCDH17	0.0258 (0.0068)	0.000176	0.03 (0.00754)	7.59e-05	0.0279	5.427	5.732e-08	++	0.277	0.5984	0.0234075	0.00137691
cg08821738	17	77043179	C1QTNF1;C1QTNF1;C1QTNF1	0.0266 (0.00927)	0.00431	4.05e-08 (8.82e-09)	5.41e-06	0.0133	5.342	9.184e-08	++	0.296	0.5864	0.0375043	0.00201549
cg04469998	5	124745818		0.0275 (0.00815)	0.000838	0.0273 (0.00653)	3.27e-05	0.0274	5.329	9.853e-08	++	0.007	0.9352	0.0402363	0.00201549
cg05794813	7	1057827	C7orf50;C7orf50;C7orf50	-0.012 (0.00425)	0.00513	-0.0264 (0.00571)	4.76e-06	-0.0192	-5.329	9.871e-08	--	0.365	0.5455	0.0403098	0.00201549
cg02001279	19	940967	ARID3A	-0.0208 (0.00721)	0.00424	-0.047 (0.0104)	6.7e-06	-0.0339	-5.31	1.098e-07	--	0.262	0.6086	0.0448386	0.00213517
cg24154699	19	55141366	LILRB1;LILRB1;LILRB1;LILRB1	0.0331 (0.0082)	6.46e-05	0.0236 (0.00656)	0.000348	0.02835	5.277	1.313e-07	++	0.908	0.3406	0.0536185	0.00235609
cg08052292	3	56789178	ARHGEF3;ARHGEF3;ARHGEF3	-3.69e-08 (8.19e-09)	9.09e-06	-0.00379 (0.00117)	0.00124	-0.00189502	-5.275	1.327e-07	--	2.296	0.1297	0.0541902	0.00235609
cg04093208	13	39891557		0.00886 (0.00281)	0.00175	0.0486 (0.0116)	3.02e-05	0.02873	5.214	1.843e-07	++	0.009	0.9237	0.0752619	0.00313591
cg14133064	9	5530115	PDCD1LG2	-0.00197 (0.000976)	0.0443	-0.015 (0.00297)	5.37e-07	-0.008485	-5.19	2.102e-07	--	2.234	0.135	0.0858385	0.00339572
cg00695112	9	71862747	TJP2;TJP2;TJP2;TJP2;TJP2;TJP2	0.0289 (0.0091)	0.0016	0.0276 (0.00666)	3.89e-05	0.02825	5.185	2.162e-07	++	0.002	0.9686	0.0882887	0.00339572
cg14376106	10	118609842		0.0364 (0.00802)	7.81e-06	0.0111 (0.00362)	0.00218	0.02375	5.165	2.404e-07	++	2.698	0.1005	0.0981712	0.00363597
cg18401376	6	35141132		0.0209 (0.00556)	0.000195	0.0109 (0.003)	0.000306	0.0159	5.138	2.784e-07	++	0.518	0.4718	0.113689	0.00406032
cg12405639	7	72745074	FKBP6;FKBP6	0.0344 (0.00709)	1.83e-06	0.00886 (0.00318)	0.00558	0.02163	5.119	3.073e-07	++	4.244	0.0394	0.125491	0.00419936
cg04478428	20	61584072	SLC17A9;SLC17A9	-0.0277 (0.0088)	0.00178	-0.00487 (0.00119)	5.04e-05	-0.016285	-5.118	3.085e-07	--	0.001	0.9784	0.125981	0.00419936
cg13224583	1	156883745	PEAR1	0.0273 (0.0104)	0.00924	0.0855 (0.0191)	9.1e-06	0.0564	5.1	3.392e-07	++	0.455	0.5001	0.138518	0.00441035
cg06192866	12	89748300		-4.9e-08 (1.67e-08)	0.00363	-5.55e-08 (1.31e-08)	2.73e-05	-5.225e-08	-5.097	3.456e-07	--	0.081	0.7763	0.141131	0.00441035
cg25194322	1	166131844	FAM78B	0.018 (0.00375)	2.26e-06	0.0137 (0.00493)	0.0057	0.01585	5.087	3.634e-07	++	4.123	0.04229	0.1484	0.00449698
cg06618097	19	46999444	PNMAL2	0.0101 (0.00339)	0.00315	0.0707 (0.0173)	5.11e-05	0.0404	5.01	5.445e-07	++	0.026	0.8723	0.222355	0.00650819
cg05862438	7	142920096	TAS2R40	0.0187 (0.00427)	1.6e-05	0.0119 (0.00398)	0.00285	0.0153	5.005	5.578e-07	++	2.463	0.1166	0.227787	0.00650819
cg19693031	1	145441552	TXNIP	-0.118 (0.0264)	1.14e-05	-0.0384 (0.0131)	0.00365	-0.0782	-4.991	6.02e-07	--	2.806	0.09393	0.245836	0.00682879
cg06071604	13	100069110		-0.00446 (0.00256)	0.0818	-0.0248 (0.00495)	7.28e-07	-0.01463	-4.977	6.452e-07	--	2.796	0.09449	0.263478	0.00712102
cg14340089	8	133879048	TG	0.0336 (0.0129)	0.00995	0.00279 (0.000652)	2.09e-05	0.018195	4.941	7.785e-07	++	0.339	0.5604	0.317913	0.00836613
cg03078551	17	41656298		-0.00246 (0.000966)	0.0114	-0.0143 (0.00333)	1.89e-05	-0.00838	-4.929	8.254e-07	--	0.401	0.5264	0.337065	0.00848482
cg12051710	12	2989070	C12orf32;C12orf32;C12orf32	-0.0993 (0.0143)	1.82e-11	-0.0086 (0.0085)	0.312	-0.05395	-4.928	8.311e-07	--	21.893	2.883e-06	0.339393	0.00848482
cg21587375	3	46786387	PRSS45	0.0103 (0.00204)	7.53e-07	0.0115 (0.00479)	0.0171	0.0109	4.922	8.577e-07	++	5.937	0.01483	0.350256	0.00854282
cg05785988	1	204655147	LRRN2;LRRN2	0.0107 (0.00251)	2.43e-05	0.0142 (0.00487)	0.00371	0.01245	4.884	1.042e-06	++	2.39	0.1221	0.425517	0.0095231
cg05780864	8	140632785	KCNK9	0.00566 (0.00842)	0.502	0.0223 (0.00388)	1.45e-08	0.01398	4.883	1.045e-06	++	8.726	0.003137	0.426742	0.0095231
cg20090782	18	42323716	SETBP1;SETBP1	0.0305 (0.00908)	0.000863	0.00118 (0.000327)	0.000332	0.01584	4.879	1.067e-06	++	0.178	0.673	0.435727	0.0095231
cg20193802	22	19709696	SEPT5;GP1BB	0.024 (0.00789)	0.00252	0.0287 (0.00745)	0.000128	0.02635	4.878	1.071e-06	++	0.001	0.9772	0.43736	0.0095231
cg03145486	6	32180187	NOTCH4	0.0315 (0.0172)	0.0673	0.00588 (0.00122)	1.96e-06	0.01869	4.877	1.076e-06	++	2.194	0.1386	0.439402	0.0095231
cg00851028	1	234905772		-0.00116 (0.00346)	0.737	-0.0416 (0.00694)	3.42e-09	-0.02138	-4.868	1.126e-06	--	11.342	0.0007576	0.45982	0.0095231
cg14671809	3	55558213	ERC2	0.015 (0.00452)	0.000988	0.02 (0.00552)	0.000318	0.0175	4.864	1.148e-06	++	0.148	0.7	0.468804	0.0095231
cg01970325	9	140354241	NELF;NELF;NELF;NELF	0.0126 (0.004)	0.00185	0.0241 (0.00641)	0.000186	0.01835	4.862	1.164e-06	++	0.025	0.874	0.475338	0.0095231
cg16810343	7	75898970	SRRM3	0.00673 (0.00259)	0.00977	0.0459 (0.011)	3.33e-05	0.026315	4.861	1.166e-06	++	0.263	0.6083	0.476155	0.0095231
cg00199007	20	61583910	SLC17A9	-0.0257 (0.00893)	0.00421	-1.2e-08 (3.06e-09)	9.22e-05	-0.01285	-4.844	1.276e-06	--	0.021	0.8839	0.521075	0.0102172
cg08229740	7	51521154		0.0278 (0.00944)	0.00344	0.0267 (0.0069)	0.000116	0.02725	4.838	1.308e-06	++	0.004	0.9508	0.534143	0.010272
cg03440540	22	48976173	FAM19A5;FAM19A5	0.0355 (0.0103)	0.000631	0.00281 (0.000808)	0.000543	0.019155	4.829	1.372e-06	++	0.325	0.5686	0.560278	0.0105713
cg14918082	17	7833237	KCNAB3	0.0233 (0.0119)	0.0502	0.0459 (0.00994)	4.7e-06	0.0346	4.815	1.475e-06	++	1.611	0.2044	0.60234	0.0109907
cg00484671	12	49920480	SPATS2	0.0292 (0.0077)	0.000177	0.00994 (0.00311)	0.00147	0.01957	4.814	1.482e-06	++	1.006	0.316	0.605198	0.0109907
cg22608160	1	95352630	SLC44A3;SLC44A3	0.0243 (0.00685)	0.000449	0.00951 (0.00281)	0.000774	0.016905	4.809	1.517e-06	++	0.492	0.4828	0.619491	0.0109907
cg17253407	11	133917375		0.0151 (0.00515)	0.00365	0.0111 (0.00289)	0.00013	0.0131	4.805	1.547e-06	++	0.003	0.9529	0.631742	0.0109907
cg07597714	1	23800264	ASAP3;ASAP3	0.00937 (0.0036)	0.00956	0.0244 (0.00594)	4.7e-05	0.016885	4.803	1.561e-06	++	0.21	0.6472	0.637459	0.0109907
cg16513459	17	7832932	KCNAB3	0.0464 (0.0204)	0.0234	0.0623 (0.0143)	1.59e-05	0.05435	4.798	1.606e-06	++	0.748	0.3872	0.655836	0.0111159
cg13053150	6	122929007	PKIB	0.0368 (0.00882)	3.77e-05	0.013 (0.00452)	0.0043	0.0249	4.785	1.707e-06	++	2.237	0.1347	0.697081	0.011618
cg21374754	3	42452862	LYZL4	0.0388 (0.00961)	6.67e-05	0.03 (0.0101)	0.00313	0.0344	4.782	1.738e-06	++	1.767	0.1837	0.70974	0.0116351
cg08468082	1	15334845	KIAA1026;KIAA1026;KIAA1026;KIAA1026;KIAA1026	0.0236 (0.00696)	0.000793	2.12e-08 (6.13e-09)	0.00059	0.0118	4.773	1.817e-06	++	0.286	0.593	0.742001	0.0118815
cg00438775	2	97175311	NEURL3	0.00242 (0.000493)	1.48e-06	0.0103 (0.00447)	0.0216	0.00636	4.771	1.833e-06	++	5.689	0.01708	0.748535	0.0118815
cg01069451	20	3210387	SLC4A11	0.0144 (0.00334)	2.12e-05	0.00855 (0.00312)	0.00632	0.011475	4.767	1.866e-06	++	2.807	0.09387	0.762011	0.0119064
cg18568067	11	46373641	DGKZ;DGKZ;DGKZ	3.21e-08 (1.08e-08)	0.00309	0.015 (0.00399)	0.000192	0.00750002	4.76	1.934e-06	++	0.002	0.9669	0.78978	0.0120734
cg23088126	1	207078912	FAIM3;FAIM3;FAIM3	-0.0148 (0.0103)	0.155	-3.32e-08 (6.69e-09)	8.59e-07	-0.00740002	-4.756	1.974e-06	--	3.623	0.057	0.806114	0.0120734
cg05383332	14	74804420		0.0257 (0.00653)	0.000101	0.00793 (0.00264)	0.00272	0.016815	4.755	1.989e-06	++	1.499	0.2208	0.81224	0.0120734
cg23095451	4	83437412	TMEM150C	0.0107 (0.00289)	0.000258	0.0121 (0.0038)	0.0015	0.0114	4.75	2.032e-06	++	0.867	0.3519	0.8298	0.0120734
cg15700022	2	241396251	PP14571;GPC1	0.0113 (0.00743)	0.13	0.00712 (0.00146)	1.29e-06	0.00921	4.749	2.04e-06	++	3.174	0.07483	0.833067	0.0120734
cg07567679	15	52570612	MIR1266;MYO5C	0.0289 (0.00733)	9.4e-05	0.0118 (0.00397)	0.00305	0.02035	4.738	2.163e-06	++	1.587	0.2078	0.883296	0.0122563
cg21400802	1	153312501	PGLYRP4	-0.0187 (0.0122)	0.127	-0.0496 (0.0102)	1.47e-06	-0.03415	-4.736	2.177e-06	--	3.084	0.07908	0.889013	0.0122563
cg04132891	3	112351647	CCDC80;CCDC80	0.0201 (0.0102)	0.0487	0.0331 (0.00736)	7.98e-06	0.0266	4.734	2.2e-06	++	1.416	0.234	0.898405	0.0122563
cg18841668	11	111077632		0.0198 (0.0069)	0.00432	0.00183 (0.000482)	0.000159	0.010815	4.733	2.212e-06	++	0.005	0.944	0.903306	0.0122563
cg09504612	10	116467988		0.0248 (0.0067)	0.000242	0.00991 (0.00315)	0.00171	0.017355	4.73	2.243e-06	++	0.936	0.3333	0.915965	0.0122563
cg06272089	15	74165916	TBC1D21	0.0236 (0.00564)	3.57e-05	1.89e-08 (6.8e-09)	0.00553	0.0118	4.729	2.253e-06	++	2.419	0.1199	0.920049	0.0122563
cg21738443	12	12473531		0.0326 (0.00926)	0.000493	0.00854 (0.00259)	0.00105	0.02057	4.727	2.284e-06	++	0.539	0.4627	0.932708	0.0122563
cg09983546	15	62884068		0.0125 (0.00409)	0.00251	0.00346 (0.000946)	0.000279	0.00798	4.724	2.311e-06	++	0.023	0.8807	0.943734	0.0122563
cg12873476	8	142402728		0.0174 (0.00685)	0.0117	0.0631 (0.0156)	6e-05	0.04025	4.715	2.419e-06	++	0.228	0.6327	0.987837	0.0126646
cg00538888	10	129703001		0.0172 (0.00415)	4.4e-05	0.0101 (0.00361)	0.00533	0.01365	4.709	2.489e-06	++	2.28	0.1311	1	0.0128661
cg14686919	20	61584159	SLC17A9;SLC17A9	-3.27e-08 (9.13e-09)	0.000381	-1.69e-08 (5.27e-09)	0.00141	-2.48e-08	-4.702	2.575e-06	--	0.706	0.4009	1	0.0131443
cg16703390	2	138615358		0.00392 (0.00116)	0.00084	0.000551 (0.000163)	0.000792	0.0022355	4.699	2.61e-06	++	0.327	0.5677	1	0.0131585
cg16312514	11	70650521	SHANK2	-0.00562 (0.00272)	0.0398	-1.9e-08 (4.35e-09)	1.41e-05	-0.00281001	-4.689	2.748e-06	--	1.097	0.2949	1	0.0135441
cg18740175	20	50110833	NFATC2;NFATC2;NFATC2	-0.0188 (0.00501)	0.000208	-0.01 (0.00327)	0.00227	-0.0144	-4.688	2.765e-06	--	1.101	0.294	1	0.0135441
cg27401784	1	46974443	DMBX1;DMBX1	0.0268 (0.00724)	0.000245	0.0162 (0.00523)	0.00205	0.0215	4.686	2.786e-06	++	0.996	0.3183	1	0.0135441
cg06048102	13	51575027	GUCY1B2	0.0188 (0.00385)	1.58e-06	0.00313 (0.00142)	0.0281	0.010965	4.683	2.827e-06	++	5.939	0.01481	1	0.0135818
cg16967578	1	218575437	TGFB2;TGFB2	0.0215 (0.00725)	0.00321	0.018 (0.00493)	0.00029	0.01975	4.67	3.012e-06	++	0.009	0.9228	1	0.0143023
cg02800747	17	77047094		0.0165 (0.00408)	6.35e-05	0.0217 (0.00774)	0.0051	0.0191	4.667	3.05e-06	++	2.054	0.1518	1	0.0143163
cg05100282	14	99713430	BCL11B;BCL11B	3.09e-08 (1.05e-08)	0.00348	1.95e-08 (5.37e-09)	0.000297	2.52e-08	4.65	3.324e-06	++	0.007	0.9355	1	0.0154251
cg13262467	3	169538890	LRRIQ4	0.0101 (0.00355)	0.00456	0.139 (0.0377)	0.000235	0.07455	4.645	3.405e-06	++	0.001	0.9814	1	0.0155002
cg03990905	6	43265619	SLC22A7;SLC22A7	0.0167 (0.0057)	0.00367	0.00106 (0.000291)	0.000291	0.00888	4.644	3.423e-06	++	0.004	0.9485	1	0.0155002
cg01595666	8	143052914		0.0285 (0.00618)	5.33e-06	0.000827 (0.000353)	0.0194	0.0146635	4.642	3.458e-06	++	4.636	0.03131	1	0.0155002
cg06873024	1	215130954		1.97e-08 (4.85e-09)	6.17e-05	0.000727 (0.000263)	0.00578	0.00036351	4.64	3.492e-06	++	2.142	0.1433	1	0.0155002
cg04829760	7	156403885		0.0282 (0.00913)	0.00218	0.0114 (0.00326)	0.000506	0.0198	4.627	3.715e-06	++	0.078	0.7797	1	0.0157928
cg25663823	15	101568217	LRRK1	0.0189 (0.0046)	5.2e-05	0.00935 (0.00344)	0.00669	0.014125	4.626	3.722e-06	++	2.325	0.1273	1	0.0157928
cg07800670	6	56765087	DST	0.017 (0.00505)	0.00085	0.0112 (0.0034)	0.0011	0.0141	4.625	3.749e-06	++	0.391	0.5318	1	0.0157928
cg27382910	10	129807539	PTPRE	0.0219 (0.00482)	7.45e-06	0.00809 (0.0034)	0.0178	0.014995	4.623	3.779e-06	++	4.316	0.03776	1	0.0157928
cg03054277	1	228400217	OBSCN;OBSCN	0.0107 (0.00813)	0.187	0.203 (0.0416)	1.35e-06	0.10685	4.623	3.788e-06	++	3.723	0.05368	1	0.0157928
cg16953612	3	128185690	DNAJB8;DNAJB8	0.00664 (0.00241)	0.00624	0.0144 (0.00384)	0.000194	0.01052	4.621	3.826e-06	++	0.018	0.8938	1	0.0157928
cg25500948	5	167761378	WWC1;WWC1;WWC1	0.0245 (0.0117)	0.0364	0.0187 (0.00439)	2.38e-05	0.0216	4.619	3.847e-06	++	0.897	0.3436	1	0.0157928
cg13546609	14	101510584	MIR1185-2	0.0144 (0.00568)	0.0119	0.00232 (0.000592)	9.91e-05	0.00836	4.617	3.902e-06	++	0.167	0.6826	1	0.0157928
cg23663547	17	38710320	CCR7	-0.0019 (0.000511)	0.000228	-0.0181 (0.00606)	0.00288	-0.01	-4.616	3.906e-06	--	1.157	0.2822	1	0.0157928
cg10272492	7	106805823		0.0152 (0.00529)	0.00426	0.0661 (0.0182)	0.000298	0.04065	4.61	4.028e-06	++	0.001	0.9751	1	0.0161265
cg27411298	7	123198173	NDUFA5	-4.11e-08 (1.09e-08)	0.000197	-0.0113 (0.00384)	0.00334	-0.00565002	-4.603	4.163e-06	--	1.283	0.2573	1	0.0165051
cg12917475	14	23775787	BCL2L2	-3.93e-08 (1.03e-08)	0.000165	-0.00666 (0.00229)	0.00377	-0.00333002	-4.601	4.213e-06	--	1.419	0.2336	1	0.0165427
cg18066403	10	91605652		0.0281 (0.00825)	0.000724	0.0078 (0.00243)	0.00142	0.01795	4.594	4.339e-06	++	0.497	0.4807	1	0.0168752
cg04431788	3	132317811	CCRL1;CCRL1;ACAD11	0.00413 (0.00119)	0.000599	0.00999 (0.00317)	0.00168	0.00706	4.588	4.482e-06	++	0.602	0.4377	1	0.0172669
cg08420135	12	52717725		0.0122 (0.00477)	0.0108	0.00533 (0.00138)	0.000131	0.008765	4.584	4.57e-06	++	0.116	0.7337	1	0.0172776
cg00140889	12	47159659	SLC38A4;SLC38A4	0.0194 (0.00784)	0.0137	0.0744 (0.019)	0.000102	0.0469	4.58	4.645e-06	++	0.197	0.657	1	0.0172776
cg24435571	10	104436140	ARL3	-0.017 (0.00485)	0.000498	-0.0152 (0.0049)	0.00198	-0.0161	-4.58	4.649e-06	--	0.714	0.398	1	0.0172776
cg18773591	2	51001003	NRXN1;NRXN1	0.00495 (0.00214)	0.0214	0.033 (0.00818)	5.99e-05	0.018975	4.58	4.654e-06	++	0.425	0.5145	1	0.0172776
cg26142132	17	74463585	AANAT;AANAT	0.0242 (0.00587)	4.64e-05	0.0279 (0.0106)	0.0088	0.02605	4.57	4.878e-06	++	2.568	0.109	1	0.0176027
cg05877109	14	23775794	BCL2L2	-0.00486 (0.00173)	0.00524	-0.00517 (0.00142)	0.000298	-0.005015	-4.569	4.897e-06	--	0	0.9832	1	0.0176027
cg11826324	8	104278949		0.0213 (0.0099)	0.0322	0.0206 (0.00496)	3.74e-05	0.02095	4.569	4.907e-06	++	0.714	0.3983	1	0.0176027
cg19882857	10	5523644		0.0278 (0.00658)	3.11e-05	0.00313 (0.00123)	0.0109	0.015465	4.568	4.914e-06	++	2.961	0.08532	1	0.0176027
cg01359236	8	11763828		0.0228 (0.00704)	0.00132	0.0302 (0.00913)	0.00102	0.0265	4.565	4.99e-06	++	0.264	0.6072	1	0.0177027
cg00831127	1	23038925	EPHB2;EPHB2	0.045 (0.0134)	0.000876	0.0278 (0.00869)	0.00142	0.0364	4.562	5.066e-06	++	0.44	0.5069	1	0.0177027
cg17319889	17	48683678	CACNA1G;CACNA1G;CACNA1G;CACNA1G;CACNA1G;CACNA1G;CACNA1G;CACNA1G;CACNA1G;CACNA1G;CACNA1G;CACNA1G;CACNA1G;CACNA1G;CACNA1G	0.0129 (0.00312)	4.78e-05	0.015 (0.0057)	0.00893	0.01395	4.562	5.072e-06	++	2.56	0.1096	1	0.0177027
cg12856708	17	43442340		0.0122 (0.00358)	0.000712	0.00482 (0.00153)	0.00168	0.00851	4.559	5.147e-06	++	0.546	0.46	1	0.0177027
cg05681859	6	30698734	FLOT1	0.0388 (0.0106)	0.000286	0.023 (0.00777)	0.00317	0.0309	4.557	5.181e-06	++	1.098	0.2948	1	0.0177027
cg17550175	10	95322270		0.00836 (0.00552)	0.131	0.00609 (0.00131)	4.23e-06	0.007225	4.556	5.202e-06	++	2.677	0.1018	1	0.0177027
cg06643056	5	170875683	FGF18	0.00262 (0.000999)	0.0092	0.00868 (0.00231)	0.000183	0.00565	4.552	5.312e-06	++	0.06	0.8062	1	0.0179276
cg21142743	1	228272495	ARF1;ARF1;ARF1;ARF1	0.00474 (0.00121)	0.000107	0.00547 (0.00199)	0.00612	0.005105	4.544	5.53e-06	++	1.879	0.1704	1	0.0185104
cg03809021	16	89831123	FANCA	0.00249 (0.000707)	0.000476	0.00642 (0.00211)	0.00243	0.004455	4.539	5.649e-06	++	0.796	0.3722	1	0.01872
cg13458803	3	119276917	CD80	-0.0514 (0.011)	4.53e-06	-0.0145 (0.00664)	0.0293	-0.03295	-4.538	5.689e-06	--	5.186	0.02277	1	0.01872
cg00108098	3	122637664	SEMA5B	0.028 (0.00842)	0.000993	0.0141 (0.0044)	0.00145	0.02105	4.536	5.742e-06	++	0.409	0.5224	1	0.01872
cg03700669	1	28284100	SMPDL3B	0.0152 (0.00391)	0.000124	0.00496 (0.00179)	0.00582	0.01008	4.534	5.776e-06	++	1.775	0.1828	1	0.01872
cg13427748	15	70767649		-2e-08 (8.88e-09)	0.0252	-2.7e-08 (6.69e-09)	6.31e-05	-2.35e-08	-4.532	5.851e-06	--	0.481	0.4879	1	0.0187976
cg01817521	20	61584108	SLC17A9;SLC17A9	-0.0424 (0.0119)	0.000404	-1.09e-08 (3.65e-09)	0.00282	-0.0212	-4.53	5.892e-06	--	0.911	0.3398	1	0.0187976
cg23381646	7	44187310	GCK;GCK;GCK	0.0442 (0.00887)	9.75e-07	0.00524 (0.00272)	0.0543	0.02472	4.528	5.961e-06	++	7.18	0.007373	1	0.0188703
cg05726109	22	19709755	SEPT5;GP1BB	0.0294 (0.0108)	0.00697	0.0575 (0.0157)	0.000279	0.04345	4.525	6.039e-06	++	0.011	0.9161	1	0.0189702
cg16069986	11	70650456	SHANK2	-0.0105 (0.00601)	0.0814	-0.00419 (0.00095)	1.22e-05	-0.007345	-4.521	6.147e-06	--	1.727	0.1888	1	0.019162
cg25946374	1	24469791	IL22RA1	0.0198 (0.00559)	0.000454	2.68e-08 (8.93e-09)	0.00275	0.00990001	4.517	6.264e-06	++	0.856	0.3548	1	0.0193099
cg20947514	1	119874251		0.0295 (0.0117)	0.0123	0.0142 (0.00374)	0.00016	0.02185	4.516	6.289e-06	++	0.12	0.7296	1	0.0193099
cg01370111	6	31579362		0.1 (0.0233)	2.08e-05	0.0265 (0.011)	0.0166	0.06325	4.506	6.619e-06	++	3.552	0.05946	1	0.0200039
cg09934381	12	15961726		0.024 (0.00998)	0.0166	0.0455 (0.0118)	0.000121	0.03475	4.505	6.651e-06	++	0.224	0.636	1	0.0200039
cg00827581	19	10434088	RAVER1	-0.00854 (0.00507)	0.0928	-0.0219 (0.00493)	1.08e-05	-0.01522	-4.504	6.662e-06	--	1.902	0.1679	1	0.0200039
cg14217091	14	103285756	TRAF3;TRAF3;TRAF3	-0.00841 (0.0045)	0.0623	-0.0151 (0.00353)	2.11e-05	-0.011755	-4.5	6.78e-06	--	1.308	0.2527	1	0.0202096
cg17151621	3	186330067	AHSG	0.00313 (0.000793)	9.33e-05	2.13e-08 (7.98e-09)	0.00796	0.00156501	4.495	6.957e-06	++	2.105	0.1468	1	0.0204467
cg09579989	12	110685438		0.0165 (0.00589)	0.0054	0.00679 (0.00191)	0.000415	0.011645	4.495	6.964e-06	++	0.001	0.9804	1	0.0204467
cg04206967	8	110098844	TRHR	0.0271 (0.0143)	0.0583	0.0832 (0.0196)	2.49e-05	0.05515	4.489	7.152e-06	++	1.205	0.2723	1	0.0204467
cg27275023	3	107676222		-0.034 (0.0155)	0.0293	-0.0297 (0.00738)	6.58e-05	-0.03185	-4.488	7.201e-06	--	0.539	0.4629	1	0.0204467
cg04353171	6	30698729	FLOT1	0.0214 (0.00624)	0.000673	0.0269 (0.00882)	0.00237	0.02415	4.488	7.204e-06	++	0.662	0.4157	1	0.0204467
cg16729555	1	207143533	FCAMR;FCAMR;FCAMR;FCAMR;FCAMR;FCAMR;FCAMR	0.0232 (0.00635)	0.00029	0.0131 (0.00455)	0.00417	0.01815	4.487	7.207e-06	++	1.205	0.2724	1	0.0204467
cg00518276	11	106148020		0.00116 (0.000417)	0.00593	0.0281 (0.00788)	0.000393	0.01463	4.487	7.21e-06	++	0	0.9933	1	0.0204467
cg02385661	19	13215729	TRMT1;TRMT1;TRMT1	-0.015 (0.00669)	0.0257	-0.0115 (0.00289)	7.87e-05	-0.01325	-4.486	7.273e-06	--	0.445	0.5045	1	0.0204831
cg01678292	8	41522873	ANK1;ANK1;ANK1;ANK1;ANK1;ANK1;ANK1;ANK1	-0.0463 (0.0216)	0.0326	-0.046 (0.0114)	6.05e-05	-0.04615	-4.477	7.562e-06	--	0.608	0.4356	1	0.0211511
cg15701170	1	9780758	PIK3CD	-0.00627 (0.00408)	0.125	-0.0066 (0.00146)	7.66e-06	-0.006435	-4.472	7.735e-06	--	2.372	0.1235	1	0.0214878
cg20801711	8	55278980		0.00966 (0.00314)	0.00223	0.00966 (0.00293)	0.00102	0.00966	4.471	7.799e-06	++	0.154	0.6945	1	0.0215091
cg27032905	13	51878551		0.0153 (0.00342)	1.06e-05	0.0135 (0.00604)	0.0255	0.0144	4.469	7.848e-06	++	4.415	0.03562	1	0.0215091
cg09473745	10	31423550		-0.0094 (0.00441)	0.0336	-0.0269 (0.00666)	6.15e-05	-0.01815	-4.467	7.943e-06	--	0.619	0.4313	1	0.0215225
cg11228785	5	178612523	ADAMTS2;ADAMTS2	0.02 (0.00745)	0.00768	0.00818 (0.00227)	0.000338	0.01409	4.466	7.976e-06	++	0.01	0.92	1	0.0215225
cg22460366	20	55108116	C20orf107	0.0109 (0.00329)	0.00105	0.0207 (0.00665)	0.00189	0.0158	4.465	8.011e-06	++	0.455	0.4997	1	0.0215225
cg13843843	17	63131043		0.0298 (0.00953)	0.00193	0.0155 (0.00474)	0.00119	0.02265	4.463	8.096e-06	++	0.206	0.6501	1	0.0216087
cg10824725	14	104626668	KIF26A	0.00649 (0.00169)	0.000143	0.0039 (0.00144)	0.00714	0.005195	4.46	8.213e-06	++	1.812	0.1783	1	0.0217119
cg04117404	5	140819300	PCDHGA4;PCDHGA12;PCDHGA11;PCDHGA11;PCDHGA9;PCDHGA1;PCDHGB1;PCDHGB6;PCDHGB3;PCDHGB7;PCDHGA6;PCDHGA8;PCDHGA10;PCDHGA5;PCDHGB4;PCDHGA3;PCDHGA2;PCDHGB2;PCDHGA7;PCDHGB5	0.0195 (0.0136)	0.152	0.0279 (0.0061)	5.72e-06	0.0237	4.459	8.241e-06	++	2.751	0.09722	1	0.0217119
cg18598117	19	941126	ARID3A	-0.0327 (0.0139)	0.0191	-0.0702 (0.0182)	0.000132	-0.05145	-4.456	8.358e-06	--	0.251	0.6163	1	0.021879
cg18242030	5	58335271	PDE4D;PDE4D;PDE4D	-0.00426 (0.00107)	8.57e-05	-0.00374 (0.00144)	0.00977	-0.004	-4.452	8.489e-06	--	2.28	0.131	1	0.0220804
cg08722996	11	120478401		0.0111 (0.00246)	8.64e-06	0.00962 (0.00441)	0.0296	0.01036	4.45	8.572e-06	++	4.717	0.02986	1	0.0221551
cg08239103	11	16623818		0.0292 (0.00708)	4.54e-05	0.00953 (0.00387)	0.014	0.019365	4.445	8.791e-06	++	2.912	0.08794	1	0.0225783
cg08903261	1	151434894		0.0178 (0.00438)	5.86e-05	0.000816 (0.000326)	0.0126	0.009308	4.438	9.084e-06	++	2.677	0.1018	1	0.023185
cg16985233	15	43806249		-0.0609 (0.0164)	0.000241	-0.0148 (0.00536)	0.00581	-0.03785	-4.433	9.312e-06	--	1.442	0.2299	1	0.0232917
cg09198200	2	208123481		0.0138 (0.00679)	0.0424	0.0388 (0.00956)	5.4e-05	0.0263	4.432	9.323e-06	++	0.776	0.3784	1	0.0232917
cg01763690	2	95666377		0.0297 (0.00713)	3.95e-05	0.0167 (0.00689)	0.0157	0.0232	4.432	9.333e-06	++	3.088	0.07887	1	0.0232917
cg18670076	3	189675162	LEPREL1;LEPREL1	0.0343 (0.0153)	0.0257	0.0424 (0.0109)	0.000105	0.03835	4.431	9.395e-06	++	0.39	0.5322	1	0.0232917
cg17063632	6	43989118		0.0124 (0.00427)	0.00392	0.000806 (0.000238)	0.000755	0.006603	4.43	9.411e-06	++	0.042	0.8379	1	0.0232917
cg08209691	8	143868049	LY6D	0.00679 (0.00266)	0.0112	0.0156 (0.00427)	0.000279	0.011195	4.426	9.62e-06	++	0.054	0.8157	1	0.0236655
cg26902127	16	88513285		0.00831 (0.00549)	0.132	0.0211 (0.00472)	9.28e-06	0.014705	4.423	9.744e-06	++	2.362	0.1243	1	0.0238271
cg04105923	6	106451610		0.0133 (0.00521)	0.011	0.0433 (0.0119)	0.0003	0.0283	4.415	1.012e-05	++	0.047	0.8285	1	0.024287
cg24691792	20	1183986	C20orf202	0.0259 (0.0097)	0.00799	0.019 (0.00535)	0.000416	0.02245	4.415	1.012e-05	++	0.006	0.9383	1	0.024287
cg18974117	10	117662822	ATRNL1	0.0363 (0.0127)	0.00438	0.028 (0.00825)	0.000737	0.03215	4.414	1.015e-05	++	0.03	0.8628	1	0.024287
cg27229529	1	3162676	PRDM16;PRDM16	0.0154 (0.0076)	0.0436	0.00429 (0.00106)	5.75e-05	0.009845	4.414	1.017e-05	++	0.776	0.3783	1	0.024287
cg03009785	10	72835584		0.0166 (0.00409)	6.25e-05	0.00549 (0.00222)	0.0136	0.011045	4.407	1.048e-05	++	2.692	0.1008	1	0.0247757
cg25033076	18	11884680	MPPE1	-0.0244 (0.0085)	0.0044	-0.0284 (0.00839)	0.000759	-0.0264	-4.407	1.05e-05	--	0.031	0.8598	1	0.0247757
cg02727811	10	126736988	CTBP2;CTBP2	0.0147 (0.00369)	7.89e-05	0.0152 (0.00603)	0.0122	0.01495	4.403	1.065e-05	++	2.475	0.1156	1	0.0247757
cg05612966	5	95583220		0.0111 (0.00418)	0.00838	0.0136 (0.00383)	0.00042	0.01235	4.403	1.069e-05	++	0.008	0.9295	1	0.0247757
cg07104380	17	4559132		-0.00968 (0.00343)	0.00498	-0.00403 (0.00118)	0.000695	-0.006855	-4.401	1.076e-05	--	0.017	0.8962	1	0.0247757
cg10209670	15	93128681		0.0333 (0.00679)	1.41e-06	0.00358 (0.00196)	0.0686	0.01844	4.401	1.076e-05	++	7.212	0.007243	1	0.0247757
cg22064182	6	129972878	ARHGAP18	0.0605 (0.0206)	0.00352	0.00588 (0.00177)	0.000955	0.03319	4.399	1.085e-05	++	0.074	0.7861	1	0.0247757
cg27313012	1	233497542	KIAA1804	0.0184 (0.00782)	0.0192	0.000354 (0.0000939)	0.000175	0.009377	4.399	1.086e-05	++	0.211	0.6458	1	0.0247757
cg10554801	7	72726937	TRIM50	0.00872 (0.00208)	3.46e-05	0.0045 (0.00191)	0.019	0.00661	4.395	1.106e-05	++	3.329	0.06807	1	0.0250918
cg04964333	20	39969604	LPIN3;LPIN3	0.0197 (0.0123)	0.11	0.0666 (0.0153)	1.53e-05	0.04315	4.393	1.116e-05	++	1.953	0.1623	1	0.0251714
cg20086660	8	22079882	PHYHIP;PHYHIP	0.00682 (0.00167)	5.45e-05	0.00474 (0.00195)	0.0154	0.00578	4.392	1.125e-05	++	2.869	0.09029	1	0.0251714
cg23025223	5	10441543	ROPN1L	-0.00324 (0.00104)	0.00193	-0.00755 (0.00239)	0.00163	-0.005395	-4.391	1.128e-05	--	0.259	0.6105	1	0.0251714
cg02684104	6	30698706	FLOT1	0.0451 (0.0108)	3.5e-05	0.0181 (0.00773)	0.0193	0.0316	4.389	1.138e-05	++	3.334	0.06784	1	0.0252565
cg01220564	7	50633119	DDC;DDC	0.0359 (0.00947)	0.000179	0.0239 (0.00904)	0.00838	0.0299	4.383	1.172e-05	++	1.782	0.1819	1	0.0258705
cg03346706	19	3162988	GNA15	0.0243 (0.00621)	0.000109	0.00735 (0.00289)	0.0112	0.015825	4.379	1.191e-05	++	2.23	0.1354	1	0.0261486
cg12597839	1	110036141	CYB561D1;CYB561D1;CYB561D1;CYB561D1;CYB561D1	0.0135 (0.00422)	0.00154	1.82e-08 (5.88e-09)	0.00208	0.00675001	4.375	1.214e-05	++	0.367	0.5446	1	0.0264486
cg11946449	11	45308676	SYT13	0.0208 (0.00646)	0.00144	0.0235 (0.00765)	0.0022	0.02215	4.374	1.221e-05	++	0.399	0.5277	1	0.0264486
cg15356966	11	33913187	LMO2	-0.0203 (0.00704)	0.00417	-0.00475 (0.00143)	0.00093	-0.012525	-4.373	1.228e-05	--	0.051	0.8221	1	0.0264486
cg27119815	2	110102830	SH3RF3	0.0204 (0.00565)	0.000356	2.18e-08 (7.86e-09)	0.00581	0.0102	4.371	1.239e-05	++	1.257	0.2623	1	0.0264486
cg12634957	1	33169850	SYNC;SYNC	0.0279 (0.0062)	9.35e-06	1.95e-08 (9.3e-09)	0.0369	0.01395	4.37	1.242e-05	++	4.897	0.0269	1	0.0264486
cg17386181	16	56685902	MT1B	0.0144 (0.00682)	0.0355	0.00545 (0.00139)	9.57e-05	0.009925	4.37	1.244e-05	++	0.547	0.4596	1	0.0264486
cg04673446	22	39879951	MGAT3	0.0129 (0.00466)	0.00592	0.0162 (0.00476)	0.000689	0.01455	4.369	1.25e-05	++	0.007	0.9325	1	0.0264486
cg17547898	4	123769295	FGF2	0.0347 (0.00822)	3.09e-05	0.00932 (0.00406)	0.0221	0.02201	4.366	1.263e-05	++	3.534	0.06012	1	0.0265021
cg03412045	16	77272123		0.033 (0.00922)	0.000401	0.0116 (0.00416)	0.00549	0.0223	4.366	1.266e-05	++	1.177	0.2779	1	0.0265021
cg20210051	12	41830066	PDZRN4;PDZRN4	0.0167 (0.00868)	0.0556	0.0259 (0.00637)	5.3e-05	0.0213	4.365	1.272e-05	++	0.95	0.3297	1	0.0265021
cg00179070	17	48279007	COL1A1	0.00466 (0.0013)	0.000371	0.0179 (0.00647)	0.00583	0.01128	4.363	1.283e-05	++	1.239	0.2656	1	0.0265956
cg23204113	10	91408027		0.0235 (0.00924)	0.0113	0.0272 (0.0076)	0.000379	0.02535	4.361	1.296e-05	++	0.035	0.8521	1	0.0266361
cg23976846	3	168794896		0.0114 (0.00426)	0.00807	0.0193 (0.00556)	0.000533	0.01535	4.36	1.298e-05	++	0.002	0.9686	1	0.0266361
cg02806733	2	231731972	ITM2C;ITM2C;ITM2C	0.0099 (0.00278)	0.000431	0.00206 (0.000737)	0.00542	0.00598	4.357	1.316e-05	++	1.139	0.2858	1	0.0268705
cg25665697	15	66857881	LCTL	0.022 (0.0052)	3.01e-05	0.00205 (0.000902)	0.0232	0.012025	4.355	1.328e-05	++	3.595	0.05796	1	0.0269806
cg01790523	2	167229656	SCN9A	0.0125 (0.00427)	0.00373	0.043 (0.0131)	0.00112	0.02775	4.353	1.344e-05	++	0.081	0.7759	1	0.0270843
cg18780021	17	13256766		0.0258 (0.00762)	0.000794	0.00185 (0.000636)	0.0037	0.013825	4.352	1.351e-05	++	0.743	0.3886	1	0.0270843
cg22670675	1	15533433	TMEM51;TMEM51;TMEM51;TMEM51	0.015 (0.00362)	4.07e-05	0.0112 (0.00482)	0.0204	0.0131	4.351	1.353e-05	++	3.281	0.07008	1	0.0270843
cg14669607	5	66562931		0.0339 (0.00686)	1.2e-06	0.000331 (0.000191)	0.0844	0.0171155	4.346	1.388e-05	++	7.669	0.005617	1	0.0275741
cg19724187	12	63192572	PPM1H	0.0195 (0.00579)	0.000836	0.00112 (0.000383)	0.0037	0.01031	4.343	1.406e-05	++	0.724	0.3949	1	0.0275741
cg08422172	16	11886668		-0.0271 (0.0115)	0.0185	-3.33e-08 (9.03e-09)	0.000243	-0.01355	-4.342	1.41e-05	--	0.158	0.6909	1	0.0275741
cg14871736	3	139346734	NMNAT3	0.0416 (0.0199)	0.0369	0.00896 (0.0023)	0.000105	0.02528	4.342	1.41e-05	++	0.545	0.4605	1	0.0275741
cg04311326	6	28963370	ZNF311	0.0197 (0.0102)	0.0553	0.0219 (0.00543)	6.06e-05	0.0208	4.341	1.416e-05	++	0.909	0.3404	1	0.0275741
cg10328583	1	6551073	PLEKHG5;PLEKHG5;PLEKHG5;PLEKHG5	-0.0025 (0.00107)	0.0205	-0.0101 (0.00271)	0.000222	-0.0063	-4.337	1.445e-05	--	0.195	0.6585	1	0.0275741
cg00625963	1	32740034	LCK;LCK	-0.00786 (0.00549)	0.153	-0.00984 (0.00223)	1.17e-05	-0.00885	-4.336	1.453e-05	--	2.455	0.1171	1	0.0275741
cg16804165	15	43989074	CKMT1A	0.0416 (0.00955)	1.72e-05	0.012 (0.00557)	0.0318	0.0268	4.336	1.454e-05	++	4.289	0.03837	1	0.0275741
cg14554017	17	78031893	CCDC40	0.024 (0.00803)	0.00295	0.0129 (0.00403)	0.00148	0.01845	4.335	1.46e-05	++	0.153	0.6956	1	0.0275741
cg21697667	2	121298039		0.0059 (0.00136)	1.95e-05	0.000983 (0.000452)	0.0302	0.0034415	4.335	1.46e-05	++	4.146	0.04172	1	0.0275741
cg14256699	17	41836026	SOST	0.027 (0.00746)	0.00033	0.00151 (0.000557)	0.00701	0.014255	4.334	1.465e-05	++	1.38	0.2401	1	0.0275741
cg21197233	11	110578533	ARHGAP20	0.0177 (0.00663)	0.00811	0.0126 (0.00365)	0.000603	0.01515	4.333	1.471e-05	++	0	0.9839	1	0.0275741
cg07869023	20	17212376	PCSK2	0.0233 (0.00736)	0.00164	0.0218 (0.00715)	0.00237	0.02255	4.333	1.472e-05	++	0.379	0.5383	1	0.0275741
cg15729230	1	172628514	FASLG	0.0146 (0.00668)	0.0296	0.0125 (0.00326)	0.000146	0.01355	4.333	1.472e-05	++	0.382	0.5363	1	0.0275741
cg13793854	2	150188474	LYPD6	0.0516 (0.0191)	0.00733	0.0494 (0.0145)	0.000675	0.0505	4.33	1.493e-05	++	0.001	0.9796	1	0.0278397
cg02696830	1	230535508		0.0244 (0.00843)	0.00397	0.0189 (0.00581)	0.00119	0.02165	4.327	1.51e-05	++	0.078	0.7796	1	0.0280288
cg08112313	19	44079105	XRCC1	0.0174 (0.00527)	0.00108	0.0314 (0.0106)	0.00332	0.0244	4.325	1.522e-05	++	0.598	0.4393	1	0.0281237
cg01716680	1	35259750	GJA4	0.0132 (0.00647)	0.0415	0.031 (0.00792)	0.000101	0.0221	4.32	1.561e-05	++	0.612	0.4342	1	0.0286406
cg14038731	6	110732536	DDO;DDO	0.0113 (0.00319)	0.000433	0.0149 (0.00543)	0.00626	0.0131	4.319	1.564e-05	++	1.2	0.2733	1	0.0286406
cg16664584	1	94454989		0.00822 (0.00612)	0.18	0.0302 (0.00675)	9.43e-06	0.01921	4.318	1.572e-05	++	2.773	0.09585	1	0.0286585
cg10061361	4	122078167	TNIP3;TNIP3	1.59e-08 (3.67e-09)	1.98e-05	6.65e-09 (3.1e-09)	0.0322	1.1275e-08	4.312	1.615e-05	++	4.2	0.04043	1	0.0293116
cg00124375	6	31698218	DDAH2	-0.0185 (0.00628)	0.00348	-0.000714 (0.000223)	0.00144	-0.009607	-4.309	1.637e-05	--	0.12	0.7293	1	0.0295794
cg02645295	12	52705424		0.0228 (0.00613)	0.000233	0.0119 (0.00459)	0.00956	0.01735	4.306	1.661e-05	++	1.716	0.1902	1	0.0298809
cg14958969	2	1942814	MYT1L	0.0042 (0.0084)	0.617	0.000345 (0.0000674)	4.02e-07	0.0022725	4.305	1.67e-05	++	7.402	0.006515	1	0.029911
cg26157803	14	100773599	MIR345;SLC25A29	-0.0072 (0.00311)	0.0211	-2.09e-08 (5.69e-09)	0.000255	-0.00360001	-4.302	1.691e-05	--	0.184	0.668	1	0.0301303
cg27559224	1	34329348	HMGB4;CSMD2;HMGB4	0.0239 (0.0126)	0.0581	0.0177 (0.00442)	6.99e-05	0.0208	4.301	1.697e-05	++	0.902	0.3423	1	0.0301303
cg03972838	22	39897580	SMCR7L	0.00998 (0.00333)	0.00291	0.0181 (0.00576)	0.00176	0.01404	4.297	1.729e-05	++	0.181	0.6704	1	0.0303912
cg07583933	6	34486129	PACSIN1	0.0197 (0.00621)	0.00161	0.00107 (0.000355)	0.0028	0.010385	4.296	1.737e-05	++	0.423	0.5152	1	0.0303912
cg16818830	17	37379606	STAC2	0.0167 (0.00426)	0.000102	0.0281 (0.0116)	0.0158	0.0224	4.292	1.769e-05	++	2.501	0.1138	1	0.0303912
cg11175067	7	99998326		0.0171 (0.00639)	0.00795	0.0104 (0.00307)	0.000745	0.01375	4.292	1.774e-05	++	0	0.9835	1	0.0303912
cg01811583	14	100225060		0.0294 (0.00701)	3.53e-05	0.00136 (0.000613)	0.0266	0.01538	4.291	1.775e-05	++	3.609	0.05747	1	0.0303912
cg15678662	1	2465544		0.0237 (0.00684)	0.000608	0.0278 (0.01)	0.00563	0.02575	4.291	1.779e-05	++	1.004	0.3162	1	0.0303912
cg11818127	12	125148176		0.0105 (0.00354)	0.00338	2.1e-08 (6.62e-09)	0.0016	0.00525001	4.291	1.78e-05	++	0.138	0.7099	1	0.0303912
cg13950403	5	153418565	MFAP3;MFAP3;MFAP3;MFAP3;FAM114A2;MFAP3	-0.00336 (0.00158)	0.0347	-0.00113 (0.000295)	0.000149	-0.002245	-4.29	1.789e-05	--	0.443	0.5057	1	0.0303912
cg05225634	6	156718288		0.0479 (0.00922)	3.5e-07	0.0066 (0.00449)	0.142	0.02725	4.29	1.79e-05	++	9.708	0.001835	1	0.0303912
cg06021990	13	28912746	FLT1	0.0226 (0.00584)	0.000131	0.0283 (0.0115)	0.014	0.02545	4.289	1.794e-05	++	2.269	0.132	1	0.0303912
cg09721630	6	29523835	UBD	0.0136 (0.00533)	0.0113	0.0592 (0.017)	0.000535	0.0364	4.288	1.8e-05	++	0.017	0.8965	1	0.0303912
cg17783213	8	139883385	COL22A1	0.0329 (0.00908)	0.000333	0.0102 (0.00385)	0.00828	0.02155	4.288	1.801e-05	++	1.458	0.2273	1	0.0303912
cg20140201	2	241835670	C2orf54	0.0136 (0.00583)	0.0203	0.00567 (0.00155)	0.000287	0.009635	4.287	1.809e-05	++	0.159	0.6901	1	0.0304006
cg17316300	2	237381593	IQCA1	0.00644 (0.00195)	0.00103	0.0133 (0.0046)	0.00404	0.00987	4.285	1.825e-05	++	0.675	0.4112	1	0.0305438
cg00471696	2	173955214	ZAK;ZAK	0.0173 (0.00681)	0.0115	0.00629 (0.00181)	0.000545	0.011795	4.281	1.863e-05	++	0.017	0.8951	1	0.0310525
cg09067029	1	186954259	PLA2G4A	0.0268 (0.00592)	8.32e-06	0.0158 (0.0081)	0.0513	0.0213	4.277	1.896e-05	++	5.371	0.02048	1	0.0314741
cg13276631	3	46872239	PRSS42	0.0594 (0.0136)	1.72e-05	0.0848 (0.0409)	0.0385	0.0721	4.275	1.916e-05	++	4.488	0.03413	1	0.0315825
cg17713161	17	72951370	C17orf28	0.0181 (0.00681)	0.00834	0.0647 (0.0191)	0.000771	0.0414	4.274	1.918e-05	++	0	0.9891	1	0.0315825
cg11512009	17	38220694	THRA;THRA	0.0697 (0.0185)	0.000192	7.72e-09 (3.07e-09)	0.0121	0.03485	4.272	1.941e-05	++	1.958	0.1617	1	0.0318329
cg23499955	10	50396425	C10orf128	-5.08e-08 (1.59e-08)	0.00147	-0.000637 (0.000216)	0.00337	-0.000318525	-4.268	1.976e-05	--	0.499	0.4798	1	0.0322772
cg12060123	11	5668206	TRIM78P	0.0124 (0.00809)	0.127	0.0167 (0.00394)	2.46e-05	0.01455	4.265	1.995e-05	++	1.93	0.1648	1	0.0323992
cg26412532	10	103881068	LDB1	-5.7e-08 (1.78e-08)	0.0015	-0.000798 (0.000271)	0.00337	-0.000399029	-4.264	2.009e-05	--	0.493	0.4826	1	0.0323992
cg20556951	17	45934112	SP6	0.0269 (0.0076)	0.000447	0.0176 (0.00658)	0.00763	0.02225	4.262	2.023e-05	++	1.275	0.2588	1	0.0323992
cg23225469	11	72038427	CLPB	0.0161 (0.00831)	0.0532	0.00451 (0.00115)	9.75e-05	0.010305	4.262	2.026e-05	++	0.757	0.3842	1	0.0323992
cg13420383	17	73642628	RECQL5;LOC100130933	-0.00323 (0.00124)	0.00986	-0.0128 (0.00375)	0.000694	-0.008015	-4.262	2.028e-05	--	0.002	0.9607	1	0.0323992
cg23541921	8	1767962		0.0252 (0.00951)	0.00849	0.00853 (0.00253)	0.000804	0.016865	4.261	2.032e-05	++	0	0.9872	1	0.0323992
cg19649018	10	131260468		0.00954 (0.0035)	0.00668	0.0134 (0.00407)	0.00101	0.01147	4.261	2.039e-05	++	0.014	0.9056	1	0.0323992
cg00479718	7	691761	PRKAR1B;PRKAR1B;PRKAR1B;PRKAR1B;PRKAR1B;PRKAR1B	0.0488 (0.0118)	4.56e-05	1.28e-08 (5.77e-09)	0.0264	0.0244	4.257	2.068e-05	++	3.427	0.06414	1	0.0327326
cg06237501	6	35263297	ZNF76	0.00938 (0.00921)	0.309	0.0241 (0.00519)	4.17e-06	0.01674	4.256	2.082e-05	++	4.107	0.04269	1	0.0328064
cg02343182	7	128492517	FLNC;FLNC	0.0201 (0.00645)	0.00201	0.00299 (0.000999)	0.00284	0.011545	4.253	2.112e-05	++	0.362	0.5473	1	0.0328064
cg00647262	6	157746584	C6orf35	0.0238 (0.00796)	0.00293	0.0125 (0.00404)	0.00212	0.01815	4.252	2.114e-05	++	0.21	0.6471	1	0.0328064
cg15776647	3	170159062		0.015 (0.00367)	5.45e-05	0.0102 (0.00452)	0.0248	0.0126	4.251	2.129e-05	++	3.253	0.07131	1	0.0328064
cg15634776	13	24467274	C1QTNF9B	0.0133 (0.00422)	0.00176	0.00918 (0.0031)	0.00318	0.01124	4.249	2.143e-05	++	0.428	0.513	1	0.0328064
cg23591611	12	133177827		0.027 (0.0064)	3.23e-05	0.0181 (0.00842)	0.0317	0.02255	4.249	2.144e-05	++	3.835	0.0502	1	0.0328064
cg27092038	15	81078986	KIAA1199	0.021 (0.0115)	0.0681	4e-08 (1e-08)	7.33e-05	0.0105	4.249	2.146e-05	++	0.997	0.3181	1	0.0328064
cg19287501	22	40084724	CACNA1I;CACNA1I	0.027 (0.00739)	0.000305	0.0179 (0.00693)	0.0101	0.02245	4.249	2.151e-05	++	1.606	0.2051	1	0.0328064
cg02926307	12	106520198	NUAK1	0.0267 (0.00633)	3.16e-05	0.0129 (0.00602)	0.0321	0.0198	4.249	2.152e-05	++	3.862	0.04938	1	0.0328064
cg06180389	1	111436823	CD53;CD53	-0.0366 (0.019)	0.0546	-0.00901 (0.0023)	0.000101	-0.022805	-4.248	2.153e-05	--	0.764	0.3822	1	0.0328064
cg06045968	3	119273355	CD80	0.0211 (0.00547)	0.000136	0.0127 (0.00524)	0.0159	0.0169	4.247	2.166e-05	++	2.333	0.1267	1	0.0328818
cg09300114	17	73084329	SLC16A5	-0.00251 (0.00175)	0.153	-0.0117 (0.00271)	1.97e-05	-0.007105	-4.245	2.185e-05	--	2.239	0.1346	1	0.0330474
cg00305993	15	76116615		0.0153 (0.00384)	8.34e-05	0.00517 (0.00223)	0.0211	0.010235	4.237	2.261e-05	++	2.842	0.09182	1	0.0340655
cg14434062	15	70767419		-0.00127 (0.000581)	0.0293	-0.00531 (0.00144)	0.00024	-0.00329	-4.237	2.269e-05	--	0.29	0.5903	1	0.0340655
cg00502017	15	90068229	LOC283761;LOC283761;LOC283761;LOC283761	0.0224 (0.00989)	0.0238	0.0367 (0.0101)	0.000315	0.02955	4.231	2.326e-05	++	0.186	0.6661	1	0.0347934
cg09721612	8	109321336		0.0296 (0.0103)	0.00416	0.0389 (0.0124)	0.00175	0.03425	4.23	2.335e-05	++	0.113	0.7363	1	0.0348005
cg01560554	19	55447414	NLRP7;NLRP7;NLRP7	0.0251 (0.00869)	0.00414	0.0341 (0.0109)	0.00177	0.0296	4.228	2.353e-05	++	0.116	0.7338	1	0.0348727
cg16990174	3	72496875	RYBP	0.0351 (0.0113)	0.0021	0.0407 (0.0137)	0.00305	0.0379	4.227	2.364e-05	++	0.366	0.5452	1	0.0348727
cg04129911	4	79543134		0.0201 (0.0042)	2.44e-06	0.00529 (0.00313)	0.0917	0.012695	4.227	2.366e-05	++	7.188	0.007341	1	0.0348727
cg26730763	16	28205389	XPO6	-0.0165 (0.00811)	0.0428	-0.02 (0.00525)	0.000157	-0.01825	-4.227	2.374e-05	--	0.526	0.4682	1	0.0348727
cg27616666	2	168193427		0.0384 (0.00929)	4.43e-05	0.0119 (0.00545)	0.0299	0.02515	4.223	2.411e-05	++	3.559	0.05922	1	0.0352893
cg07750741	5	156692395	CYFIP2;CYFIP2	-0.00753 (0.00597)	0.208	-0.0283 (0.00643)	1.26e-05	-0.017915	-4.218	2.459e-05	--	2.86	0.09082	1	0.0358374
cg20360285	7	47989345	PKD1L1	0.0412 (0.0131)	0.00184	0.0291 (0.00991)	0.0035	0.03515	4.218	2.466e-05	++	0.438	0.5079	1	0.0358374
cg22512292	5	59824695	PART1	0.0134 (0.00655)	0.0419	0.00356 (0.00094)	0.000171	0.00848	4.215	2.496e-05	++	0.498	0.4806	1	0.0360892
cg03326188	5	43412465	CCL28;CCL28	0.0234 (0.00542)	2e-05	0.0272 (0.0135)	0.0434	0.0253	4.215	2.501e-05	++	4.505	0.03379	1	0.0360892
cg08818632	17	72931569	OTOP3	0.0226 (0.00813)	0.00573	0.00588 (0.00184)	0.00144	0.01424	4.212	2.534e-05	++	0.049	0.8254	1	0.0364366
cg11155431	1	24664451	GRHL3;GRHL3;GRHL3	0.0117 (0.00278)	3.1e-05	0.00378 (0.00181)	0.0367	0.00774	4.209	2.57e-05	++	4.008	0.04529	1	0.0367672
cg19551485	3	55693182	C3orf51;ERC2	0.0357 (0.00952)	0.000208	0.0111 (0.00452)	0.0145	0.0234	4.208	2.575e-05	++	2.025	0.1547	1	0.0367672
cg21847118	17	48268237	COL1A1	0.0204 (0.00473)	2.22e-05	0.0065 (0.0032)	0.0428	0.01345	4.205	2.611e-05	++	4.412	0.03568	1	0.0371513
cg13631444	8	110098866	TRHR	0.0195 (0.0211)	0.357	0.13 (0.028)	4.08e-06	0.07475	4.2	2.665e-05	++	4.433	0.03526	1	0.0376527
cg03033182	4	141177619	SCOC	0.0378 (0.00931)	6.16e-05	0.0056 (0.00254)	0.0277	0.0217	4.199	2.678e-05	++	3.266	0.07074	1	0.0376527
cg10715460	17	21278879	KCNJ12	0.0192 (0.00506)	0.000174	0.00643 (0.00267)	0.0165	0.012815	4.199	2.684e-05	++	2.212	0.1369	1	0.0376527
cg19050940	13	76445108		0.0168 (0.00693)	0.016	0.0186 (0.00538)	0.00057	0.0177	4.198	2.688e-05	++	0.047	0.8276	1	0.0376527
cg25554943	5	38924673	OSMR	0.0278 (0.00889)	0.00192	0.0373 (0.0128)	0.0037	0.03255	4.196	2.711e-05	++	0.439	0.5074	1	0.0376527
cg26980692	11	60719947	SLC15A3;SLC15A3	-0.00114 (0.00104)	0.272	-0.0172 (0.00381)	8.04e-06	-0.00917	-4.196	2.712e-05	--	3.525	0.06045	1	0.0376527
cg14693194	18	6415252	L3MBTL4	-3.16e-08 (9.92e-09)	0.00159	-0.00617 (0.00215)	0.00425	-0.00308502	-4.196	2.716e-05	--	0.538	0.4633	1	0.0376527
cg01863596	15	29348365	APBA2;APBA2	0.0344 (0.00927)	0.000237	0.0089 (0.00362)	0.0141	0.02165	4.196	2.72e-05	++	1.934	0.1643	1	0.0376527
cg20780944	8	627132	ERICH1	-0.0302 (0.0154)	0.0499	-0.022 (0.00578)	0.000152	-0.0261	-4.193	2.753e-05	--	0.611	0.4345	1	0.0379808
cg15962336	1	53932577	DMRTB1	0.0285 (0.00646)	1.37e-05	0.00335 (0.00173)	0.0542	0.015925	4.192	2.771e-05	++	5.048	0.02466	1	0.0379863
cg05375680	17	53521504		0.0232 (0.00805)	0.00415	0.000242 (0.0000781)	0.00207	0.011721	4.191	2.772e-05	++	0.135	0.7129	1	0.0379863
cg18578080	6	82405786		0.0254 (0.00754)	0.000861	2.13e-08 (7.83e-09)	0.00669	0.0127	4.187	2.821e-05	++	0.925	0.3362	1	0.0385284
cg15319027	6	72088126	MIR30C2	0.00856 (0.00251)	0.000743	0.0000713 (0.0000266)	0.00741	0.00431565	4.186	2.844e-05	++	1.03	0.3102	1	0.0387131
cg25876227	8	102680096	GRHL2	0.0154 (0.00574)	0.00754	0.0145 (0.00447)	0.00128	0.01495	4.183	2.882e-05	++	0.016	0.898	1	0.0391
cg05659486	6	53792689		0.0248 (0.0125)	0.0482	0.0306 (0.0081)	0.00017	0.0277	4.18	2.914e-05	++	0.567	0.4516	1	0.0392246
cg19674138	11	63804021	MACROD1	-0.00181 (0.000826)	0.0295	-0.021 (0.00579)	0.000315	-0.011405	-4.18	2.919e-05	--	0.247	0.6189	1	0.0392246
cg16399625	14	69322188		0.0233 (0.00645)	0.000354	0.0121 (0.00481)	0.0119	0.0177	4.18	2.92e-05	++	1.617	0.2035	1	0.0392246
cg23028941	6	133824178	EYA4;EYA4;EYA4	0.0224 (0.00722)	0.00206	2.25e-08 (7.74e-09)	0.00378	0.0112	4.178	2.936e-05	++	0.423	0.5153	1	0.0393102
cg23595601	7	47690213		0.0135 (0.006)	0.0254	0.00536 (0.0015)	0.000379	0.00943	4.178	2.947e-05	++	0.178	0.6733	1	0.0393286
cg17696044	11	70449316	SHANK2;SHANK2	-1.64e-08 (7.88e-09)	0.0385	-0.0105 (0.00285)	0.000232	-0.00525001	-4.176	2.969e-05	--	0.397	0.5284	1	0.0394225
cg23387863	15	77472416	SGK269	-0.0376 (0.00828)	7.88e-06	-0.0191 (0.0105)	0.0702	-0.02835	-4.175	2.983e-05	--	5.816	0.01588	1	0.0394225
cg23972785	8	11611189	GATA4	0.0598 (0.0202)	0.00326	0.0218 (0.00722)	0.0027	0.0408	4.175	2.983e-05	++	0.227	0.6336	1	0.0394225
cg03986311	1	179557221		0.0113 (0.00383)	0.00341	0.00148 (0.00049)	0.00264	0.00639	4.172	3.025e-05	++	0.213	0.6445	1	0.0398486
cg19404354	1	202093479	GPR37L1	0.0228 (0.00942)	0.0159	0.0109 (0.00317)	0.000654	0.01685	4.17	3.041e-05	++	0.037	0.847	1	0.0399306
cg00842549	17	46651920	HOXB3	0.0396 (0.0162)	0.0148	0.106 (0.0311)	0.000714	0.0728	4.167	3.08e-05	++	0.025	0.8747	1	0.0403131
cg23907108	11	64405993	NRXN2;NRXN2;NRXN2	0.0124 (0.00847)	0.144	0.0359 (0.0086)	3.42e-05	0.02415	4.166	3.094e-05	++	1.944	0.1632	1	0.0403669
cg25119261	6	33081351	HLA-DPB2	0.023 (0.00846)	0.00683	2.25e-08 (7.05e-09)	0.00151	0.0115	4.165	3.109e-05	++	0.034	0.8544	1	0.0403829
cg08141862	3	177458423		0.0192 (0.00619)	0.00204	0.0119 (0.00412)	0.00402	0.01555	4.165	3.115e-05	++	0.442	0.5062	1	0.0403829
cg13820281	9	108414597		0.0226 (0.00638)	0.00045	0.00383 (0.0015)	0.011	0.013215	4.162	3.149e-05	++	1.452	0.2283	1	0.0406944
cg08170519	11	133804959	IGSF9B	0.0249 (0.00674)	0.000253	0.000945 (0.000389)	0.0154	0.0129225	4.16	3.178e-05	++	1.952	0.1624	1	0.0409397
cg01277162	13	54604033		0.0288 (0.0119)	0.0159	0.0377 (0.0111)	0.000688	0.03325	4.159	3.19e-05	++	0.034	0.8537	1	0.040965
cg00914787	8	25229610	DOCK5	0.0201 (0.0102)	0.0488	2.62e-08 (6.98e-09)	0.000188	0.01005	4.157	3.226e-05	++	0.55	0.4585	1	0.0412975
cg00320765	14	69264333	C14orf181	-0.00568 (0.00568)	0.318	-0.00159 (0.000352)	7.12e-06	-0.003635	-4.155	3.246e-05	--	3.89	0.04858	1	0.0414236
cg25482132	6	41873172	MED20	-0.0548 (0.0196)	0.0055	-3.09e-08 (9.92e-09)	0.00191	-0.0274	-4.155	3.257e-05	--	0.08	0.778	1	0.0414345
cg24953633	1	201107102	TMEM9	0.00963 (0.00577)	0.096	0.0144 (0.00361)	7.29e-05	0.012015	4.152	3.296e-05	++	1.266	0.2605	1	0.0416559
cg19060970	19	58038588	ZNF549	-2e-08 (1e-08)	0.0466	-0.00853 (0.00228)	0.000205	-0.00426501	-4.152	3.3e-05	--	0.508	0.4762	1	0.0416559
cg09041337	13	96640017	UGGT2	0.0196 (0.00788)	0.0132	0.0188 (0.00562)	0.000863	0.0192	4.151	3.305e-05	++	0.009	0.9259	1	0.0416559
cg24429533	7	107886896	NRCAM;NRCAM	0.0236 (0.00677)	0.000542	0.00982 (0.00381)	0.0103	0.01671	4.15	3.326e-05	++	1.326	0.2495	1	0.0417607
cg20654875	10	134739369		0.0252 (0.00879)	0.00437	0.0126 (0.00412)	0.00237	0.0189	4.149	3.334e-05	++	0.144	0.704	1	0.0417607
cg02816297	12	56224411	DNAJC14	-0.00338 (0.00113)	0.00306	-4.85e-08 (1.64e-08)	0.00316	-0.00169002	-4.149	3.344e-05	--	0.272	0.6018	1	0.0417607
cg17715521	15	45417414	DUOXA1	0.0121 (0.00351)	0.000658	0.027 (0.0103)	0.00926	0.01955	4.147	3.376e-05	++	1.183	0.2768	1	0.0419413
cg03316359	7	43502573	HECW1	0.0481 (0.0112)	2.45e-05	0.00376 (0.00191)	0.049	0.02593	4.146	3.379e-05	++	4.487	0.03416	1	0.0419413
cg10623221	3	173119212	NLGN1	0.0288 (0.00753)	0.00015	0.0114 (0.00494)	0.0217	0.0201	4.141	3.458e-05	++	2.494	0.1143	1	0.0427918
cg03288168	4	10784468		0.0179 (0.00561)	0.00156	0.00841 (0.00302)	0.00544	0.013155	4.137	3.519e-05	++	0.619	0.4316	1	0.0434151
cg20231084	11	130700487		0.0274 (0.00643)	2.57e-05	1.36e-08 (6.91e-09)	0.0495	0.0137	4.136	3.53e-05	++	4.462	0.03466	1	0.0434196
cg12124927	11	120434391		0.0134 (0.00522)	0.0106	0.0139 (0.00426)	0.00115	0.01365	4.135	3.546e-05	++	0	0.986	1	0.0434855
cg10038867	1	21982511	RAP1GAP;RAP1GAP	0.0093 (0.0028)	0.00101	0.0146 (0.00545)	0.00739	0.01195	4.134	3.568e-05	++	0.896	0.3438	1	0.0435873
cg01449341	19	55044295	KIR3DX1	-0.00187 (0.00715)	0.794	-4.15e-08 (8.15e-09)	4.76e-07	-0.000935021	-4.133	3.586e-05	--	8.348	0.003861	1	0.0435873
cg17677988	4	10687769	CLNK	0.0152 (0.00495)	0.00223	0.00348 (0.00122)	0.00429	0.00934	4.132	3.592e-05	++	0.431	0.5116	1	0.0435873
cg24414363	22	42336273	CENPM;CENPM;CENPM	-0.0034 (0.00296)	0.251	-0.0212 (0.00484)	1.4e-05	-0.0123	-4.132	3.597e-05	--	3.114	0.07764	1	0.0435873
cg14643001	3	193848133		0.0315 (0.0111)	0.00477	0.0147 (0.00482)	0.0024	0.0231	4.129	3.64e-05	++	0.13	0.7187	1	0.0438602
cg22653878	6	40698276		0.0259 (0.00749)	0.000614	0.018 (0.00701)	0.0103	0.02195	4.129	3.641e-05	++	1.265	0.2606	1	0.0438602
cg15085883	12	68848994		-0.0237 (0.00877)	0.00719	-8.97e-09 (2.85e-09)	0.0017	-0.01185	-4.128	3.667e-05	--	0.037	0.8483	1	0.0439622
cg01794929	22	31500940	SELM	0.0111 (0.00402)	0.00623	0.042 (0.0135)	0.00193	0.02655	4.127	3.671e-05	++	0.063	0.8013	1	0.0439622
cg07406704	16	23592608	NDUFAB1	0.0613 (0.0167)	0.00029	0.0122 (0.00506)	0.0163	0.03675	4.122	3.75e-05	++	1.91	0.1669	1	0.044777
cg12184886	17	73584029	MYO15B	-2e-08 (8.35e-09)	0.017	-2.11e-08 (6.24e-09)	0.000772	-2.055e-08	-4.119	3.798e-05	--	0.034	0.8538	1	0.0450737
cg07197831	2	27503157	DNAJC5G	0.0199 (0.00796)	0.0128	0.0226 (0.00684)	0.00103	0.02125	4.119	3.805e-05	++	0.003	0.957	1	0.0450737
cg09337852	7	134464288	CALD1;CALD1;CALD1;CALD1;CALD1;CALD1	0.0472 (0.0134)	0.000461	0.0419 (0.0168)	0.0127	0.04455	4.119	3.813e-05	++	1.515	0.2184	1	0.0450737
cg23854009	19	58111128	ZNF530	-0.00191 (0.000489)	0.00011	-0.000942 (0.000426)	0.0273	-0.001426	-4.118	3.819e-05	--	2.869	0.09029	1	0.0450737
cg06887407	1	15086357	KIAA1026;KIAA1026	0.0218 (0.00663)	0.0011	0.00475 (0.00177)	0.00747	0.013275	4.116	3.853e-05	++	0.865	0.3524	1	0.0452128
cg26913669	1	103574958	COL11A1;COL11A1;COL11A1;COL11A1	0.0182 (0.004)	7.52e-06	0.00415 (0.0024)	0.084	0.011175	4.116	3.86e-05	++	6.103	0.0135	1	0.0452128
cg18940763	22	29197846	XBP1;XBP1	-0.0102 (0.0071)	0.151	-0.0277 (0.00672)	4.16e-05	-0.01895	-4.115	3.864e-05	--	1.922	0.1656	1	0.0452128
cg25561792	17	62050205	SCN4A;SCN4A	0.00782 (0.00345)	0.0241	0.00522 (0.0015)	0.000548	0.00652	4.113	3.913e-05	++	0.119	0.7299	1	0.0453162
cg13599062	9	37985583	SHB	0.0221 (0.00725)	0.00247	0.00742 (0.00259)	0.00431	0.01476	4.112	3.919e-05	++	0.401	0.5267	1	0.0453162
cg19811231	3	108540299	TRAT1	0.0128 (0.0095)	0.181	0.0132 (0.00315)	3.04e-05	0.013	4.112	3.925e-05	++	2.275	0.1315	1	0.0453162
cg12881453	6	33131745	COL11A2;COL11A2;COL11A2	0.0118 (0.00351)	0.000871	0.00215 (0.00082)	0.00888	0.006975	4.11	3.951e-05	++	1.036	0.3088	1	0.0453162
cg18873909	10	51222923	PARG	3.45e-08 (8.43e-09)	5.15e-05	0.00362 (0.00176)	0.0398	0.00181002	4.11	3.953e-05	++	3.725	0.05362	1	0.0453162
cg16922400	6	126307682	TRMT11;TRMT11	0.000847 (0.000285)	0.00322	0.00543 (0.00186)	0.00357	0.0031385	4.109	3.971e-05	++	0.284	0.5943	1	0.0453162
cg09723536	8	52432288	PXDNL	0.0354 (0.0151)	0.0191	2.73e-08 (8.03e-09)	0.000718	0.0177	4.109	3.979e-05	++	0.053	0.8176	1	0.0453162
cg06946314	2	236092957		0.0155 (0.00612)	0.0121	0.019 (0.0058)	0.00114	0.01725	4.109	3.98e-05	++	0	0.9836	1	0.0453162
cg24724630	5	139362307	NRG2;NRG2;NRG2;NRG2	0.035 (0.00954)	0.000282	0.0246 (0.0103)	0.0174	0.0298	4.108	3.993e-05	++	1.967	0.1608	1	0.0453162
cg23744644	11	120473325		0.0263 (0.00836)	0.00182	0.00811 (0.00291)	0.00547	0.017205	4.108	3.994e-05	++	0.566	0.452	1	0.0453162
cg02326058	8	8993102		-2.56e-08 (1.05e-08)	0.0157	-0.0414 (0.0124)	0.000886	-0.0207	-4.107	4.005e-05	--	0.019	0.8904	1	0.0453162
cg25682080	11	116663103	APOA5;APOA5;APOA5;APOA5	0.0304 (0.00965)	0.00179	0.0143 (0.00514)	0.00555	0.02235	4.107	4.006e-05	++	0.576	0.448	1	0.0453162
cg00537351	5	14339109	TRIO	0.0153 (0.00543)	0.00508	0.0179 (0.00591)	0.00254	0.0166	4.103	4.074e-05	++	0.126	0.7228	1	0.0458609
cg17344640	3	120206938		0.0332 (0.0164)	0.0439	0.0196 (0.00536)	0.000283	0.0264	4.102	4.093e-05	++	0.412	0.5208	1	0.0458609
cg19290962	20	2517613	TMC2	0.00729 (0.00387)	0.0604	0.0437 (0.0116)	0.000187	0.025495	4.101	4.111e-05	++	0.664	0.415	1	0.0458609
cg13911785	9	38409313	IGFBPL1	0.0282 (0.0124)	0.0234	0.027 (0.00783)	0.0006	0.0276	4.1	4.129e-05	++	0.103	0.748	1	0.0458609
cg12333338	6	32787925		0.0192 (0.00706)	0.00697	0.00522 (0.00168)	0.00197	0.01221	4.1	4.138e-05	++	0.051	0.8211	1	0.0458609
cg13957126	7	5597849		-0.00153 (0.000525)	0.00366	-3.13e-08 (1.06e-08)	0.00336	-0.000765016	-4.1	4.139e-05	--	0.24	0.6244	1	0.0458609
cg06456365	6	112643493		0.0312 (0.00847)	0.000271	0.00774 (0.00327)	0.0183	0.01947	4.099	4.141e-05	++	2.022	0.155	1	0.0458609
cg13563074	11	7728814	OVCH2	0.0424 (0.0128)	0.00102	0.061 (0.0231)	0.00836	0.0517	4.099	4.144e-05	++	0.941	0.332	1	0.0458609
cg24622209	2	121531017		0.00734 (0.00381)	0.0548	0.0145 (0.00389)	0.000216	0.01092	4.099	4.157e-05	++	0.576	0.4478	1	0.0458805
cg26739849	13	111165419		0.0111 (0.00409)	0.00708	0.106 (0.0343)	0.00197	0.05855	4.096	4.196e-05	++	0.049	0.8243	1	0.0461168
cg08274097	19	38214270		0.0103 (0.00305)	0.000827	0.025 (0.00962)	0.00967	0.01765	4.096	4.201e-05	++	1.096	0.2951	1	0.0461168
cg16463165	16	2374474	ABCA3	0.0127 (0.0047)	0.00733	0.00691 (0.00222)	0.00192	0.009805	4.095	4.216e-05	++	0.043	0.8351	1	0.0461574
cg27162435	17	7833163	KCNAB3	0.0161 (0.0119)	0.179	0.0483 (0.0116)	3.42e-05	0.0322	4.094	4.233e-05	++	2.211	0.137	1	0.0461617
cg13693136	1	228666638		0.011 (0.0024)	6.09e-06	0.00563 (0.00337)	0.0958	0.008315	4.094	4.239e-05	++	6.472	0.01096	1	0.0461617
cg07839457	16	57023022	NLRC5	-0.112 (0.0283)	9.71e-05	-0.0035 (0.00162)	0.0314	-0.05775	-4.093	4.254e-05	--	3.069	0.07982	1	0.0462018
cg25989783	8	102699486	NCALD;NCALD;NCALD;NCALD;NCALD;NCALD;NCALD;NCALD	0.00914 (0.00288)	0.00165	0.00239 (0.000871)	0.00624	0.005765	4.092	4.285e-05	++	0.642	0.423	1	0.0464151
cg21741284	11	2908036	CDKN1C;CDKN1C;CDKN1C	0.0746 (0.0216)	0.000621	0.00565 (0.00224)	0.0118	0.040125	4.09	4.318e-05	++	1.326	0.2495	1	0.0466488
cg03738579	16	87733671	LOC100129637	0.0117 (0.00808)	0.147	5.65e-08 (1.38e-08)	5.05e-05	0.00585003	4.089	4.34e-05	++	1.816	0.1778	1	0.0467628
cg05592292	2	9778686		0.0222 (0.00727)	0.00241	1.92e-08 (6.78e-09)	0.00484	0.0111	4.088	4.359e-05	++	0.438	0.5082	1	0.0468439
cg17545399	10	49459800	FRMPD2;FRMPD2	0.0154 (0.00527)	0.00358	2.06e-08 (7.05e-09)	0.00361	0.00770001	4.086	4.385e-05	++	0.259	0.6109	1	0.0469151
cg16451430	20	42940032	FITM2	-0.00319 (0.00182)	0.0803	-0.0143 (0.00372)	0.000135	-0.008745	-4.086	4.39e-05	--	0.935	0.3337	1	0.0469151
cg24165921	12	79941506		0.0221 (0.00584)	0.00018	0.0311 (0.0137)	0.0239	0.0266	4.084	4.428e-05	++	2.453	0.1173	1	0.0469151
cg25838968	1	208250847	PLXNA2	0.017 (0.0052)	0.00119	0.02 (0.00751)	0.00804	0.0185	4.083	4.448e-05	++	0.86	0.3536	1	0.0469151
cg22199969	2	233323840	ALPI	0.0469 (0.0259)	0.0715	0.0471 (0.0124)	0.000163	0.047	4.082	4.468e-05	++	0.803	0.3703	1	0.0469151
cg08928958	5	149178783	PPARGC1B	0.00569 (0.00124)	5.74e-06	0.00371 (0.00226)	0.101	0.0047	4.082	4.473e-05	++	6.603	0.01018	1	0.0469151
cg01413522	16	86519105		0.0212 (0.00505)	3.27e-05	0.0216 (0.0111)	0.0527	0.0214	4.081	4.477e-05	++	4.35	0.03701	1	0.0469151
cg24909309	8	38387291	C8orf86	0.0262 (0.00911)	0.00431	0.0156 (0.00526)	0.00318	0.0209	4.081	4.478e-05	++	0.192	0.661	1	0.0469151
cg08388111	10	74032820	DDIT4	-0.00458 (0.00406)	0.26	-0.0314 (0.00724)	1.74e-05	-0.01799	-4.081	4.486e-05	--	3.07	0.07976	1	0.0469151
cg25353990	5	158164199	EBF1	0.0264 (0.00648)	5.75e-05	0.013 (0.00637)	0.0415	0.0197	4.081	4.491e-05	++	3.687	0.05484	1	0.0469151
cg11645821	10	93557994	TNKS2	0.00291 (0.00103)	0.00515	5.3e-08 (1.76e-08)	0.00276	0.00145503	4.081	4.492e-05	++	0.135	0.7138	1	0.0469151
cg15151052	1	29617359	PTPRU;PTPRU;PTPRU	0.0128 (0.0043)	0.00305	0.0219 (0.00761)	0.00419	0.01735	4.08	4.509e-05	++	0.333	0.5641	1	0.0469725
cg11153071	17	78748077	RPTOR;RPTOR	-0.0473 (0.0152)	0.00193	-0.0432 (0.0156)	0.00587	-0.04525	-4.079	4.522e-05	--	0.566	0.4518	1	0.0469881
cg24176731	11	73357164	PLEKHB1;PLEKHB1;PLEKHB1;PLEKHB1	0.0891 (0.0261)	0.000709	0.0279 (0.011)	0.0114	0.0585	4.077	4.56e-05	++	1.245	0.2646	1	0.0472627
cg08641990	1	54822503	SSBP3;SSBP3;SSBP3	-0.0126 (0.00443)	0.00476	-0.0277 (0.0093)	0.00301	-0.02015	-4.075	4.597e-05	--	0.162	0.6869	1	0.047305
cg13817920	9	96587843		0.0115 (0.00564)	0.0422	0.00336 (0.000932)	0.00034	0.00743	4.075	4.606e-05	++	0.36	0.5487	1	0.047305
cg02551646	2	216478293		0.0158 (0.00513)	0.00227	0.0223 (0.00796)	0.00532	0.01905	4.075	4.61e-05	++	0.483	0.4873	1	0.047305
cg05058354	7	1513548	INTS1	0.0253 (0.00673)	0.0002	0.0318 (0.014)	0.0234	0.02855	4.074	4.621e-05	++	2.372	0.1235	1	0.047305
cg01243950	2	45908640	PRKCE	0.0387 (0.0132)	0.0035	0.01 (0.00345)	0.00386	0.02435	4.074	4.622e-05	++	0.278	0.598	1	0.047305
cg15973075	5	12355075		0.0282 (0.0102)	0.00612	0.0601 (0.0198)	0.00247	0.04415	4.073	4.649e-05	++	0.091	0.7629	1	0.0474623
cg17898124	1	112528161	KCND3;KCND3	0.0316 (0.00909)	0.000578	0.014 (0.00565)	0.0132	0.0228	4.07	4.693e-05	++	1.42	0.2335	1	0.0477921
cg08236709	3	182397265		0.0103 (0.00424)	0.0154	0.0139 (0.00423)	0.00108	0.0121	4.068	4.749e-05	++	0.01	0.9218	1	0.048242
cg02571055	6	158896790	TULP4;TULP4	0.00899 (0.0094)	0.339	-0.0381 (0.00637)	3.63e-09	-0.014555	-4.066	4.776e-05	-+	19.192	1.182e-05	1	0.0483501
cg00797152	10	5541568	CALML5	0.0179 (0.00688)	0.00985	0.00405 (0.00128)	0.00167	0.010975	4.066	4.784e-05	++	0.011	0.9174	1	0.0483501
cg01418188	11	3145609	OSBPL5;OSBPL5;OSBPL5	0.000938 (0.00106)	0.377	0.0132 (0.00293)	7.99e-06	0.007069	4.065	4.797e-05	++	4.194	0.04057	1	0.0483501
cg21950534	6	152128483	ESR1;ESR1;ESR1;ESR1;ESR1	-0.00559 (0.00115)	1.76e-06	-0.000879 (0.000614)	0.153	-0.0032345	-4.065	4.807e-05	--	8.36	0.003835	1	0.0483501
cg08486432	6	33598003	ITPR3	-0.0168 (0.00696)	0.0166	-0.00865 (0.00262)	0.00102	-0.012725	-4.064	4.834e-05	--	0.017	0.8968	1	0.0485022
cg00052964	2	85135823		-0.0349 (0.016)	0.0294	-0.0148 (0.00426)	0.000554	-0.02485	-4.063	4.852e-05	--	0.164	0.6858	1	0.0485635
cg02851873	10	80907003	ZMIZ1	0.0283 (0.0111)	0.0113	0.00227 (0.000713)	0.0015	0.015285	4.061	4.881e-05	++	0.002	0.9626	1	0.0486454
cg20710258	3	195552341		0.0064 (0.00235)	0.0067	0.00708 (0.00232)	0.0024	0.00674	4.061	4.884e-05	++	0.074	0.785	1	0.0486454
cg23310345	8	994326		0.0321 (0.00925)	0.000593	0.00445 (0.0018)	0.0136	0.018275	4.058	4.956e-05	++	1.422	0.2331	1	0.0491922
cg06194809	7	100042467		-0.00607 (0.00214)	0.00474	-0.00286 (0.000968)	0.00325	-0.004465	-4.057	4.963e-05	--	0.175	0.6754	1	0.0491922
cg14564351	6	135644405	AHI1;AHI1;AHI1	-0.0153 (0.00693)	0.0283	-0.0108 (0.00314)	0.0006	-0.01305	-4.055	5.017e-05	--	0.144	0.7044	1	0.0492677
cg01907194	14	104003370	TRMT61A	0.0269 (0.00793)	0.000777	0.00655 (0.00259)	0.0117	0.016725	4.054	5.026e-05	++	1.213	0.2707	1	0.0492677
cg16679297	5	168534069	SLIT3	0.0139 (0.00349)	8.24e-05	0.00446 (0.00215)	0.0383	0.00918	4.054	5.03e-05	++	3.357	0.0669	1	0.0492677
cg08331398	6	32808918	PSMB8;PSMB8	-0.0113 (0.0062)	0.0698	-2.88e-08 (7.69e-09)	0.000194	-0.00565001	-4.054	5.033e-05	--	0.74	0.3895	1	0.0492677
cg18243357	3	55693631	C3orf51;ERC2	0.00969 (0.00329)	0.00346	0.00804 (0.0028)	0.00422	0.008865	4.054	5.036e-05	++	0.3	0.5841	1	0.0492677
cg18173184	12	6718378		0.0286 (0.0157)	0.0689	0.0192 (0.00512)	0.000198	0.0239	4.054	5.043e-05	++	0.727	0.3938	1	0.0492677
cg17973038	8	99395068		0.02 (0.00651)	0.00226	0.0262 (0.00948)	0.00585	0.0231	4.051	5.1e-05	++	0.511	0.4748	1	0.0497056
cg05133814	3	112135991		0.0126 (0.00301)	3.62e-05	0.0049 (0.00256)	0.0555	0.00875	4.049	5.136e-05	++	4.331	0.03743	1	0.0499373
cg21823425	11	123757331	TMEM225	0.0346 (0.00824)	3.28e-05	0.0246 (0.013)	0.0579	0.0296	4.049	5.151e-05	++	4.453	0.03484	1	0.0499642
cg11696108	13	112191272		0.0351 (0.0117)	0.00285	0.00148 (0.000525)	0.005	0.01829	4.048	5.166e-05	++	0.394	0.5301	1	0.049991

### Sheet: sTable 19
Supplemental Table 19		HIV-associated DNA methylation sites are enriched on cancer pathways
Cell Type	ID	Description	GeneRatio	BgRatio	p.adjust	geneID	Count
CD4+	COSMIC_CGC_HallMark_2021	COSMIC_CGC_HallMark_2021	41/463	291/4404	0.0284438	BCL9/PRDM16/ESR1/BCL11B/GAS7/FLT4/ARID1A/CD79B/CAMTA1/GNAS/TCF7L2/GRIN2A/NOTCH2/CDK6/CBFA2T3/ACVR1/EZR/TGFBR2/EBF1/DNMT3A/CD79A/PDCD1LG2/SMAD2/SPOP/AFF3/CDK12/EZH2/CYLD/RBM15/PBX1/NCOR2/FUBP1/PRKAR1A/HIF1A/RUNX1T1/NOTCH1/FAT4/PAX3/ASPSCR1/CREBBP/ZBTB16	41
CD4+	http://www.gsea-msigdb.org/gsea/msigdb/cards/HALLMARK_INTERFERON_ALPHA_RESPONSE	HALLMARK_INTERFERON_ALPHA_RESPONSE	20/463	95/4404	0.00262411	PSMB8/BST2/IFITM1/TAP1/PSMB9/CCRL2/IRF1/LGALS3BP/CSF1/TRIM25/TXNIP/IFI44L/TRIM14/CD47/UBE2L6/CD74/IL15/IRF2/PARP12/ADAR	20
CD4+	http://www.gsea-msigdb.org/gsea/msigdb/cards/HALLMARK_ALLOGRAFT_REJECTION	HALLMARK_ALLOGRAFT_REJECTION	34/463	195/4404	0.00262411	CD80/STAT1/TNF/CD4/TAP1/BCL3/LY86/CSF1/MBL2/ETS1/KLRD1/PTPRC/BCAT1/CD8A/STAT4/CD96/F2R/TGFB2/CD47/CD74/CD79A/IL15/CRTAM/MAP4K1/IRF8/CD247/HLA-DOA/TAP2/FASLG/HIF1A/STAB1/CCND3/HLA-E/HLA-A	34
CD4+	http://www.gsea-msigdb.org/gsea/msigdb/cards/HALLMARK_KRAS_SIGNALING_UP	HALLMARK_KRAS_SIGNALING_UP	34/463	196/4404	0.00262411	GADD45G/PSMB8/C3AR1/MYCN/FLT4/GLRX/KIF5C/RABGAP1L/KCNN4/USP12/IGF2/SATB1/NGF/ETS1/FCER1G/CSF2/TRIB1/NIN/ANO1/GFPT2/BTBD3/PDCD1LG2/SNAP91/JUP/SDCCAG8/MAP4K1/WDR33/IRF8/ANGPTL4/PTGS2/FGF9/PLVAP/CIDEA/FBXO4	34
B	COSMIC_CGC_HallMark_2021	COSMIC_CGC_HallMark_2021	81/76	291/4404	0.168763	PRDM16/PDCD1LG2/DNMT3A/LMNA/BCL11B/CD79A/ESR1/GAS7	8
B	http://www.gsea-msigdb.org/gsea/msigdb/cards/HALLMARK_INTERFERON_ALPHA_RESPONSE	HALLMARK_INTERFERON_ALPHA_RESPONSE	61/76	95/4404	0.0223061	GBP4/IFITM1/PSMB8/TXNIP/PSMB9/BST2	6
B	http://www.gsea-msigdb.org/gsea/msigdb/cards/HALLMARK_ALLOGRAFT_REJECTION	HALLMARK_ALLOGRAFT_REJECTION	81/76	195/4404	0.0364623	CD80/ETS1/LYN/STAT4/CD79A/CCL13/HDAC9/STAT1	8
B	http://www.gsea-msigdb.org/gsea/msigdb/cards/HALLMARK_KRAS_SIGNALING_UP	HALLMARK_KRAS_SIGNALING_UP	51/76	196/4404	0.248785	ETS1/PDCD1LG2/PSMB8/TNFRSF1B/HDAC9	5
NK	COSMIC_CGC_HallMark_2021	COSMIC_CGC_HallMark_2021	11/110	291/4404	0.153548	BCL11B/BCL10/NFE2L2/CYLD/GRIN2A/GAS7/MAP3K13/MET/LCK/TCF7L2/AXIN1	11
NK	http://www.gsea-msigdb.org/gsea/msigdb/cards/HALLMARK_INTERFERON_ALPHA_RESPONSE	HALLMARK_INTERFERON_ALPHA_RESPONSE	3/110	95/4404	0.425419	PSMB8/ISG20/IFI44L	3
NK	http://www.gsea-msigdb.org/gsea/msigdb/cards/HALLMARK_ALLOGRAFT_REJECTION	HALLMARK_ALLOGRAFT_REJECTION	9/110	195/4404	0.153548	CD80/BCL10/ETS1/LTB/F2R/LCK/TAP2/CRTAM/CD247	9
NK	http://www.gsea-msigdb.org/gsea/msigdb/cards/HALLMARK_KRAS_SIGNALING_UP	HALLMARK_KRAS_SIGNALING_UP	8/110	196/4404	0.153548	ANKH/TNFRSF1B/PSMB8/ETS1/SDCCAG8/NGF/CIDEA/TRAF1	8
Monocyte	COSMIC_CGC_HallMark_2021	COSMIC_CGC_HallMark_2021	15/157	291/4404	0.16242	BCL11B/PRDM16/PDCD1LG2/LCK/EBF1/ESR1/LRP1B/GNAS/GAS7/TCF7L2/CACNA1D/ETV6/HNF1A/MET/CDH11	15
Monocyte	http://www.gsea-msigdb.org/gsea/msigdb/cards/HALLMARK_INTERFERON_ALPHA_RESPONSE	HALLMARK_INTERFERON_ALPHA_RESPONSE	6/157	95/4404	0.16242	TXNIP/PSMB8/BST2/IFI44L/IL7/SELL	6
Monocyte	http://www.gsea-msigdb.org/gsea/msigdb/cards/HALLMARK_ALLOGRAFT_REJECTION	HALLMARK_ALLOGRAFT_REJECTION	11/157	195/4404	0.16242	TGFB2/CD80/LCK/FASLG/TRAT1/HLA-DOA/IL7/BCAT1/LYN/MBL2/CD247	11
Monocyte	http://www.gsea-msigdb.org/gsea/msigdb/cards/HALLMARK_KRAS_SIGNALING_UP	HALLMARK_KRAS_SIGNALING_UP	6/157	196/4404	0.708068	PDCD1LG2/EPHB2/PSMB8/MYCN/RABGAP1L/GFPT2	6
